# Expanded genomic analyses for male voice-breaking highlights a shared phenotypic and genetic basis between puberty timing and hair colour

**DOI:** 10.1101/483933

**Authors:** Ben Hollis, Felix R. Day, Alexander S. Busch, Deborah J. Thompson, Ana Luiza G. Soares, Paul R.H.J. Timmers, Alex Kwong, Doug F. Easton, Peter K. Joshi, Nicholas J. Timpson, The PRACTICAL Consortium, 23andMe Research Team, Ken K. Ong, John R.B. Perry

**Affiliations:** MRC Epidemiology Unit, Institute of Metabolic Science, University of Cambridge School of Clinical Medicine, Cambridge Biomedical Campus Box 285, Cambridge, CB2 0QQ, UK; Department of Growth and Reproduction, Rigshospitalet, University of Copenhagen 2100 Copenhagen O, Denmark; International Center for Research and Research Training in Endocrine Disruption of Male Reproduction and Child Health, Rigshospitalet, University of Copenhagen, 2100 Copenhagen O, Denmark; Centre for Cancer Genetic Epidemiology, Department of Public Health and Primary Care, University of Cambridge, Cambridge, UK.; MRC Integrative Epidemiology Unit at the University of Bristol, Bristol, UK; Population Health Science, Bristol Medical School, University of Bristol, Bristol, UK; Usher Institute for Population Health Sciences and Informatics, University of Edinburgh, Teviot Place, Edinburgh, EH8 9AG, UK; IUMSP, Biopôle, Secteur Vennes-Bâtiment SV-A, Route de la Corniche 10, 1010 Lausanne, Switzerland; School of Geographical Sciences, University of Bristol, UK; Centre for Multilevel Modelling, University of Bristol, UK; 23andMe, Inc., Mountain View, California 94041, USA; Department of Paediatrics, University of Cambridge School of Clinical Medicine, Cambridge Biomedical Campus Box 181, Cambridge, CB2 0QQ, UK

## Abstract

The timing of puberty is highly variable and has important consequences for long-term health. Most of our understanding of the genetic control of puberty timing is based on studies in women, as age at menarche is often recorded. Here, we report a multi-trait genome-wide association study for male puberty timing, based on recalled timing of voice breaking and facial hair, with an effective sample size of 205,354 men, nearly four-fold larger than previously reported. We identify 78 independent signals for male puberty timing, including 29 signals not previously associated with puberty in either sex. Novel mechanisms include an unexpected phenotypic and genetic link between puberty timing and natural hair colour, possibly reflecting common effects of pituitary hormones on puberty and pigmentation. Earlier male puberty timing is genetically correlated with several adverse health outcomes and, in Mendelian randomization analyses, shows causal relationships with higher risk of prostate cancer and shorter lifespan. These findings highlight the relationships between puberty timing and later health outcomes, and demonstrate the value of genetic studies of puberty timing in both sexes.

## Supplementary material for "Expanded genomic analyses for male voice-breaking highlights a shared phenotypic and genetic basis between puberty timing and hair colour"

### Sheet: List of Tables
Supplementary Table 1 - Concordance between male puberty timing traits in UK Biobank
Supplementary Table 2 - Concordance across puberty timing trait associations for the 389 previously reported age at menarche lead SNPs
Supplementary Table 3 - Genetic correlations between male puberty timing traits
Supplementary Table 4 - Independent genome-wide signals for male puberty timing, from MTAG
Supplementary Table 5 - Validation of male puberty timing signals in longitudinal ALSPAC data
Supplementary Table 6 - Heterogeneity tests for male puberty timing loci (males versus females)
Supplementary Table 7 - Heterogeneity tests for previously reported AAM loci (females versus males)
Supplementary Table 8 - Non-synonymous variants in LD with male puberty timing loci
Supplementary Table 9 - Tissue Enrichment (GTEx) by tissue category
Supplementary Table 10 - Tissue Enrichment (GTEx) by specific tissues
Supplementary Table 11 - Results of MAGENTA analyses to identify biological pathways enriched for male puberty timing SNP associations
Supplementary Table 12 - Mendelian randomisation analyses of the effect of natural hair colour on puberty timing in males and females
Supplementary Table 13 - Genetic correlations with male puberty timing
Supplementary Table 14 - Mendelian randomization analyses for the effect of puberty timing on risk of prostate cancer in men
UKBB - UK Biobank
VB - voice breaking
FH - facial hair onset
MTAG - multi-trait GWAS

### Sheet: ST1
	Voice Breaking
Facial Hair	Prefer not to answer	Do not know	Younger than average	About average age	Older than average	Total
Prefer not to answer	66	27	3	26	0	122		Concordant %	87.06
Do not know	14	4997	74	1375	77	6537		Discordant %	12.94
Younger than average	3	892	5952	6254	125	13226		Opposite % (subset of discordant)	0.189838
About average age	23	7037	1980	150303	1832	161175
Older than average	6	2344	236	14180	9300	26066
Total	112	15297	8245	172138	11334	207126

### Sheet: ST2
SNP	EA	OA	Age at Menarche			23andMe - VB			UKBB - VB (Early)			UKBB - VB (Late)			UKBB -FH (Early)			UKBB - FH (Late)			Concordant Direction (with Menarche)
			Beta	SE	P	Beta	SE	P	Beta	SE	P	Beta	SE	P	Beta	SE	P	Beta	SE	P	23&Me	UKBB VB (Early)	UKBB VB (Late)	UKBB FH (Early)	UKBB FH (Late)
rs6931884	T	C	0.0592	0.0057	1.638e-25	-0.0635452	0.0161385	8.2341e-05	-0.000351487	0.001025	0.73	-0.00432763	0.00116846	0.00024	0.00321556	0.0013169	0.016	-0.00241448	0.00164879	0.14		Yes		Yes
rs157877	G	A	0.0843	0.0058	2.245e-48	0.00649136	0.016531	0.694537	-0.001813	0.00104875	0.078	0.000174399	0.00119611	0.91	-0.00221683	0.00134462	0.082	0.00410815	0.00168727	0.012	Yes	Yes	Yes	Yes	Yes
rs10138913	T	C	0.056	0.0041	1.138e-41	0.00149073	0.0115964	0.897705	-0.000360221	0.00075564	0.61	-0.000224404	0.000861361	0.83	0.000400417	0.000970495	0.65	-0.0021579	0.00121457	0.084	Yes	Yes		Yes
rs2688326	C	T	0.0364	0.0042	4.34e-18	-0.0186924	0.0117758	0.11241	-0.00059986	0.000757114	0.46	-0.000200202	0.000862859	0.78	-0.00134362	0.000971982	0.2	0.0010364	0.00121656	0.5		Yes		Yes	Yes
rs4897178	T	G	0.0426	0.0039	1.018e-27	-0.00555388	0.0113153	0.623521	n/a	n/a	n/a	n/a	n/a	n/a	n/a	n/a	n/a	n/a	n/a	n/a		n/a	n/a	n/a	n/a
rs10153031	T	G	0.0403	0.0039	6.045e-25	-0.00517324	0.010982	0.637571	n/a	n/a	n/a	n/a	n/a	n/a	n/a	n/a	n/a	n/a	n/a	n/a		n/a	n/a	n/a	n/a
rs4804117	T	G	0.0455	0.0039	3.578e-31	0.000743532	0.0114694	0.948308	n/a	n/a	n/a	n/a	n/a	n/a	n/a	n/a	n/a	n/a	n/a	n/a	Yes	n/a	n/a	n/a	n/a
rs7576624	C	T	0.0741	0.005	4.975e-50	0.0219124	0.0139861	0.117155	-0.00298693	0.000920524	0.0013	0.00429457	0.00104742	3.5e-05	-0.00370625	0.0011822	0.0017	0.00544173	0.0014746	0.00013	Yes	Yes	Yes	Yes	Yes
rs62342064	T	C	0.0565	0.0065	4.51e-18	-0.0174003	0.0202642	0.39049	-0.000647035	0.00102276	0.52	0.000981974	0.0011655	0.41	0.000210107	0.00131364	0.86	0.000842285	0.00164373	0.56		Yes	Yes	Yes	Yes
rs117143374	C	T	0.0502	0.0057	7.976e-19	-0.0110929	0.0158352	0.483571	-0.000119263	0.00100384	0.89	0.00596301	0.001142	1.4e-07	6.84812e-05	0.0012888	0.97	0.00681216	0.00161104	1.3e-05		Yes	Yes	Yes	Yes
rs16937956	G	A	0.0383	0.004	6.376e-22	-0.0033558	0.0110716	0.761797	-0.00104845	0.000727621	0.14	0.0024865	0.000828752	0.0023	-0.00246517	0.000934046	0.0077	0.00290094	0.00116818	0.01		Yes	Yes	Yes	Yes
rs10156597	A	T	0.1024	0.0041	5.04e-139	0.0705716	0.0115525	1.00825e-09	-0.00481583	0.000750355	1.4e-10	0.00633777	0.000857757	1.6e-13	-0.00534765	0.000962685	3.7e-08	0.00640658	0.00121005	1.5e-07	Yes	Yes	Yes	Yes	Yes
rs10959552	G	A	0.0371	0.0059	4.502e-10	-0.027357	0.01676	0.1026	-0.00259386	0.00106951	0.016	0.000924537	0.0012179	0.45	-0.00269845	0.00137192	0.048	0.000334486	0.0017158	0.88		Yes	Yes	Yes	Yes
rs1571536	T	C	0.0331	0.0038	2.19e-18	-0.00636142	0.0107423	0.5537	-0.000585837	0.000700164	0.37	0.000884561	0.00079841	0.24	-0.00144969	0.000898801	0.089	0.00137988	0.00112572	0.19		Yes	Yes	Yes	Yes
rs6864818	T	C	0.0364	0.0046	4.672e-15	-0.0122017	0.0132785	0.358113	0.000245131	0.000864355	0.8	0.000582119	0.000985348	0.53	-0.000357489	0.00111026	0.78	0.000950722	0.00138896	0.52			Yes		Yes
rs9635759	A	G	0.059	0.0041	2.777e-46	0.0205576	0.0116029	0.0764161	-0.000250823	0.000770501	0.75	0.000290415	0.000878074	0.74	0.000203522	0.000989378	0.89	0.000538173	0.00123865	0.69	Yes	Yes	Yes	Yes	Yes
rs7753896	A	G	0.031	0.0039	2.464e-15	-0.009498	0.0112776	0.399643	-0.00154427	0.000716403	0.034	0.00254808	0.000816525	0.0019	-0.0015327	0.000920374	0.099	0.0036307	0.00115132	0.0034		Yes	Yes	Yes	Yes
rs36068064	T	C	0.0309	0.005	8.154e-10	-0.00809794	0.00785578	0.30259	n/a	n/a	n/a	n/a	n/a	n/a	n/a	n/a	n/a	n/a	n/a	n/a		n/a	n/a	n/a	n/a
rs4886140	A	G	0.0284	0.0041	3.101e-12	-0.0131082	0.011555	0.25659	-0.000165649	0.000744652	0.83	7.5167e-05	0.000848625	0.94	-0.000593679	0.000955459	0.59	0.00119052	0.0011955	0.32		Yes	Yes	Yes	Yes
rs10521021	G	T	0.024	0.0041	4.77e-09	-0.0179505	0.0113268	0.112994	-0.00061056	0.000736961	0.41	0.000442535	0.000840005	0.59	0.000943541	0.000945828	0.32	0.00090189	0.00118394	0.42		Yes	Yes	Yes	Yes
rs7426534	G	A	0.0237	0.0042	2.386e-08	-0.0193131	0.0118061	0.101848	-0.00134898	0.000759868	0.083	0.000751397	0.00086587	0.39	-0.000790404	0.000974865	0.42	0.00247612	0.00121974	0.051		Yes	Yes	Yes	Yes
rs9403051	A	G	0.0365	0.0038	1.76e-21	1.73016e-06	0.0108458	0.999873	-0.00237302	0.000701214	0.00063	0.00106406	0.000799618	0.18	-0.00402801	0.000900241	1e-05	0.00282482	0.00112748	0.012	Yes	Yes	Yes	Yes	Yes
rs17390720	C	G	0.0259	0.0044	3.697e-09	-0.0170663	0.012223	0.162613	-0.000554174	0.000790553	0.49	0.00165035	0.000902081	0.07	0.000970909	0.00101411	0.32	0.00191369	0.00126916	0.14		Yes	Yes	Yes	Yes
rs78928932	C	T	0.0554	0.0091	1.06e-09	-0.034216	0.0263868	0.194704	0.000617254	0.00137454	0.64	0.00191831	0.00156588	0.23	-0.00163702	0.00176571	0.37	0.003554	0.00220582	0.13			Yes		Yes
rs4804025	G	A	0.0409	0.0042	3.108e-22	0.0026286	0.0118537	0.824493	-0.000931005	0.000768596	0.22	0.00247305	0.000875586	0.0051	-0.000301173	0.000986251	0.76	0.00201268	0.00123511	0.1	Yes	Yes	Yes	Yes	Yes
rs2659007	G	A	0.0306	0.0039	6.227e-15	-0.00577764	0.0108304	0.593685	-0.000420404	0.000701347	0.57	0.000981897	0.000799907	0.23	-4.98259e-05	0.000900457	1	0.00143434	0.00112759	0.22		Yes	Yes	Yes	Yes
rs506589	T	C	0.0695	0.0048	1.544e-47	0.0309618	0.0137388	0.0242139	-0.00232003	0.000855454	0.0064	0.00407135	0.000976951	3.2e-05	-0.00270069	0.00109615	0.012	0.00667148	0.00137706	1.3e-06	Yes	Yes	Yes	Yes	Yes
rs7465046	C	T	0.0409	0.0046	1.524e-18	-0.00123164	0.0136203	0.927942	n/a	n/a	n/a	n/a	n/a	n/a	n/a	n/a	n/a	n/a	n/a	n/a		n/a	n/a	n/a	n/a
rs709488	C	A	0.0217	0.0038	1.379e-08	-0.0143693	0.010704	0.179431	0.000346078	0.000695494	0.66	0.000538335	0.000792587	0.48	0.000963962	0.000891955	0.3	-9.63626e-05	0.00111701	0.96			Yes
rs73035994	C	T	0.0907	0.0116	5.22e-15	-0.0150856	0.0329747	0.647296	0.00247044	0.00211475	0.25	0.00225656	0.00241155	0.32	-0.00150455	0.00270467	0.53	-0.00320967	0.00338986	0.34			Yes
rs13199764	T	C	0.039	0.0045	9.508e-18	-0.00108034	0.0129986	0.933758	0.000347189	0.000829373	0.68	0.00156852	0.000945993	0.1	-0.000930871	0.00106361	0.42	0.00285033	0.00133262	0.043			Yes		Yes
rs7132908	G	A	0.0424	0.0039	6.642e-27	0.0089681	0.010993	0.414583	-0.000954163	0.000713404	0.22	0.00260981	0.000813732	0.0015	-0.00172232	0.000914984	0.079	0.00445083	0.00114697	9.2e-05	Yes	Yes	Yes	Yes	Yes
rs1079866	G	C	0.0711	0.0056	3.65e-37	0.0254754	0.0155408	0.101139	-0.000365553	0.00102378	0.72	0.00195369	0.00116658	0.087	-0.00145741	0.00131234	0.23	-0.00211572	0.00164453	0.26	Yes	Yes	Yes	Yes
rs12894936	C	T	0.0522	0.0043	3.731e-34	0.0174509	0.0119766	0.145068	-0.000452551	0.000784596	0.61	0.00179762	0.000895338	0.045	-0.00180448	0.00100589	0.094	0.00252122	0.00126196	0.05	Yes	Yes	Yes	Yes	Yes
rs16918378	T	C	0.0478	0.0059	9.081e-16	-0.004424	0.0164334	0.787755	-0.00279579	0.00107671	0.01	0.00298074	0.00123047	0.015	-0.00148895	0.00138086	0.28	0.00338224	0.00173236	0.053		Yes	Yes	Yes	Yes
rs11031040	G	T	0.0404	0.0052	5.098e-15	-0.00497696	0.0146999	0.734914	0.000295815	0.000944856	0.76	-5.58595e-05	0.00107696	0.98	-0.00316659	0.00121385	0.0077	0.000781732	0.00151707	0.5					Yes
rs112991346	C	T	0.0446	0.0055	6.469e-16	-0.0035137	0.0152159	0.817363	0.000757224	0.00104508	0.46	0.00303991	0.00119033	0.012	-0.00200535	0.0013418	0.16	0.00610249	0.00167687	0.00043			Yes		Yes
rs29941	A	G	0.0278	0.0041	7.851e-12	-0.00835794	0.0114986	0.467277	-0.00122524	0.000742108	0.095	0.00182101	0.000846131	0.028	-0.00225663	0.000952677	0.02	0.00220731	0.00119328	0.047		Yes	Yes	Yes	Yes
rs10400136	G	A	0.0259	0.0039	2.729e-11	-0.00869886	0.0110233	0.430003	-0.000782133	0.000697562	0.26	0.00120059	0.000795195	0.13	-0.00152935	0.000895352	0.076	0.000388755	0.00112068	0.74		Yes	Yes	Yes	Yes
rs6590889	C	T	0.0437	0.004	8.621e-28	0.0111047	0.0113126	0.326253	-0.000789874	0.000738267	0.3	0.000553427	0.000841914	0.53	-1.78841e-05	0.000947277	0.97	0.00407482	0.00118654	0.00055	Yes	Yes	Yes	Yes	Yes
rs111567162	A	T	0.0675	0.0051	2.486e-40	0.028219	0.014325	0.0488361	n/a	n/a	n/a	n/a	n/a	n/a	n/a	n/a	n/a	n/a	n/a	n/a	Yes	n/a	n/a	n/a	n/a
rs10782777	G	A	0.025	0.0041	8.398e-10	-0.0107783	0.0112321	0.337224	-0.000337038	0.000723866	0.66	-0.000950838	0.000825368	0.25	0.000430774	0.000929167	0.61	-0.00135108	0.00116328	0.23		Yes		Yes
rs28757192	C	T	0.0627	0.0106	3.503e-09	-0.0308864	0.0299214	0.301921	0.000381495	0.00190905	0.81	-0.000778735	0.00217433	0.73	-0.000830564	0.00244568	0.83	0.00246012	0.0030658	0.44					Yes
rs1925047	C	A	0.0341	0.0041	5.699e-17	3.53622e-05	0.0115763	0.997563	-0.00137196	0.000746259	0.07	0.00184779	0.000851496	0.031	-0.00196074	0.000958408	0.042	0.00266717	0.00120184	0.023	Yes	Yes	Yes	Yes	Yes
rs151680	T	C	0.028	0.0038	2.524e-13	-0.00441052	0.0107796	0.682406	-0.000857898	0.00069672	0.23	-0.000273738	0.000794685	0.69	-0.00126745	0.000894695	0.18	0.000692195	0.00112058	0.55		Yes		Yes	Yes
rs36093651	T	C	0.0371	0.0046	6.508e-16	-0.00122311	0.0128058	0.923902	-0.00142279	0.00081638	0.086	0.000534978	0.000930918	0.59	-0.000539628	0.00104868	0.61	0.00115155	0.00131343	0.39		Yes	Yes	Yes	Yes
rs12603280	G	A	0.037	0.0045	2.664e-16	-0.000587272	0.0123162	0.961966	-0.000456665	0.000816051	0.57	-0.000431091	0.000930193	0.65	-0.00210062	0.00104767	0.038	-0.00167753	0.00131146	0.19		Yes		Yes
rs6933660	C	A	0.0343	0.0041	8.988e-17	-0.000157983	0.0116017	0.989135	0.00142875	0.000750889	0.059	-0.000857293	0.000855646	0.33	0.00135942	0.000963733	0.16	-0.00124447	0.00120667	0.39
rs9522262	C	G	0.0411	0.0039	1.69e-25	0.0103937	0.0110621	0.347403	-0.000849661	0.000698501	0.21	0.00296868	0.00079638	0.0002	-0.000545797	0.000896277	0.51	0.00373	0.00112307	0.00038	Yes	Yes	Yes	Yes	Yes
rs10931831	C	T	0.0531	0.004	1.87e-39	0.0237388	0.011334	0.036209	-0.00193923	0.000734654	0.008	0.00244033	0.000838176	0.003	-0.00194224	0.000942881	0.037	0.00307055	0.00118098	0.0066	Yes	Yes	Yes	Yes	Yes
rs62104180	A	G	0.1134	0.0101	3.977e-29	0.0350594	0.0270934	0.195629	-0.00298585	0.00159603	0.061	0.00397263	0.00181387	0.027	-0.00721759	0.00205654	0.00033	0.00838437	0.00255652	0.001	Yes	Yes	Yes	Yes	Yes
rs484353	A	G	0.0316	0.0039	8.276e-16	0.000261602	0.0109698	0.980973	-0.0019606	0.000701019	0.0047	0.0011369	0.000799078	0.16	-0.00163168	0.000900261	0.061	0.00190336	0.00112739	0.094	Yes	Yes	Yes	Yes	Yes
rs2461794	A	G	0.0342	0.0043	2.102e-15	-0.00083547	0.0122092	0.94544	-0.000373312	0.000784794	0.66	0.00123037	0.000894376	0.16	-0.000559061	0.00100745	0.58	0.00433615	0.00125907	0.00045		Yes	Yes	Yes	Yes
rs6661100	T	C	0.0471	0.0067	2.18e-12	-0.0067504	0.0177839	0.704238	-4.63383e-05	0.00127675	1	-0.000237302	0.00145541	0.87	-0.000577211	0.00164125	0.8	0.00174697	0.00205245	0.39		Yes		Yes	Yes
rs9427116	T	C	0.0209	0.0038	4.239e-08	-0.0109339	0.0108129	0.31189	-0.000178161	0.00069509	0.84	-0.00055897	0.000792477	0.46	-0.000482467	0.000891779	0.73	-0.000932502	0.00111763	0.29		Yes		Yes
rs13023912	G	A	0.0508	0.004	4.824e-36	0.0226342	0.0115202	0.0494319	-0.00235629	0.000732172	0.0014	0.00216622	0.000834001	0.01	-0.00240438	0.000939987	0.0081	0.00456402	0.00117455	6.7e-05	Yes	Yes	Yes	Yes	Yes
rs66508321	G	A	0.0303	0.0041	2.835e-13	-0.0023263	0.011491	0.839557	-0.00092794	0.000741671	0.22	0.000515289	0.000845413	0.58	-0.00123131	0.00095236	0.18	0.00255119	0.00119285	0.027		Yes	Yes	Yes	Yes
rs7587651	C	T	0.0238	0.004	4.26e-09	-0.00863212	0.0111196	0.437543	-0.000831725	0.00072349	0.26	0.00213012	0.000825271	0.01	-0.000939578	0.00092806	0.32	0.00325013	0.00116253	0.0037		Yes	Yes	Yes	Yes
rs184950120	C	T	0.3961	0.0555	9.777e-13	0.085391	0.0907402	0.346646	-0.0119374	0.00681592	0.086	-0.00267466	0.00782352	0.68	-0.0144091	0.00865126	0.11	0.0183841	0.0110503	0.13	Yes	Yes		Yes	Yes
rs4340786	A	T	0.037	0.0043	9.25e-18	0.0047847	0.0122532	0.696156	-0.000489035	0.000794456	0.56	1.13674e-05	0.000905952	0.97	-0.00141487	0.00102012	0.21	-0.000639765	0.00127747	0.54	Yes	Yes	Yes	Yes
rs35935052	T	G	0.0437	0.0054	5.006e-16	0.00326556	0.0152311	0.830223	-0.00228004	0.000970451	0.02	0.00175962	0.00110526	0.11	-0.0027747	0.00124556	0.036	0.0039082	0.00155529	0.016	Yes	Yes	Yes	Yes	Yes
rs9758500	G	A	0.0457	0.004	1.355e-30	0.0179307	0.0112544	0.111092	-0.000520113	0.000715374	0.46	0.00192541	0.000815603	0.018	-0.00173188	0.000917904	0.052	0.00190767	0.00114885	0.11	Yes	Yes	Yes	Yes	Yes
rs11534296	G	A	0.0368	0.0043	1.008e-17	0.00484974	0.0120018	0.686129	-0.00117595	0.000788194	0.14	0.000813311	0.000899197	0.35	-0.000928992	0.00101214	0.32	0.00205212	0.00126785	0.12	Yes	Yes	Yes	Yes	Yes
rs13322435	A	G	0.0357	0.004	4.134e-19	0.00614448	0.0110929	0.579612	0.000350274	0.000712672	0.61	0.000179348	0.000812612	0.84	0.000235281	0.000914087	0.73	-0.00087072	0.00114402	0.43	Yes		Yes
rs2308069	D	I	0.0286	0.0046	6.019e-10	-0.00569124	0.012343	0.644712	n/a	n/a	n/a	n/a	n/a	n/a	n/a	n/a	n/a	n/a	n/a	n/a		n/a	n/a	n/a	n/a
rs6484408	G	A	0.0248	0.0043	6.633e-09	-0.00845594	0.0119872	0.480522	n/a	n/a	n/a	n/a	n/a	n/a	n/a	n/a	n/a	n/a	n/a	n/a		n/a	n/a	n/a	n/a
rs8051833	G	A	0.0404	0.0042	9.262e-22	0.00982932	0.0114428	0.390309	-0.000133391	0.000727588	0.86	2.04865e-05	0.000829414	0.95	0.000648864	0.000933858	0.49	-1.48303e-05	0.00116966	0.95	Yes	Yes	Yes	Yes
rs7359336	G	A	0.0534	0.0038	5.331e-44	0.0288314	0.0107994	0.00758924	-0.00178789	0.000706609	0.011	0.00331839	0.000805422	3.4e-05	-0.0022163	0.000906977	0.011	0.00258019	0.00113626	0.014	Yes	Yes	Yes	Yes	Yes
rs643428	C	T	0.0219	0.004	3.205e-08	-0.00858144	0.0111489	0.44144	-0.00119531	0.000714955	0.1	0.0011848	0.000814837	0.13	-0.00174073	0.000917996	0.072	0.000851295	0.0011486	0.45		Yes	Yes	Yes	Yes
rs187760798	T	C	0.0576	0.0072	1.095e-15	0.00620006	0.0226676	0.784435	n/a	n/a	n/a	n/a	n/a	n/a	n/a	n/a	n/a	n/a	n/a	n/a	Yes	n/a	n/a	n/a	n/a
rs2378100	C	T	0.0237	0.0038	6.348e-10	-0.00523802	0.0107761	0.626889	-0.00042304	0.000703517	0.54	0.000983631	0.000801718	0.23	-0.00120909	0.000902841	0.19	0.00160927	0.00112965	0.16		Yes	Yes	Yes	Yes
rs7072571	A	G	0.0306	0.0055	2.686e-08	-0.0121368	0.0165952	0.464538	0.000533352	0.000850141	0.51	4.03426e-05	0.00096903	0.97	-0.00057167	0.00109098	0.63	-8.37382e-05	0.00136636	0.9			Yes
rs3746037	A	C	0.0361	0.0048	1.011e-13	0.00202862	0.0131238	0.877148	-0.000366399	0.000859804	0.68	0.00161209	0.000981159	0.1	0.000492849	0.00110276	0.74	0.00239625	0.00138284	0.076	Yes	Yes	Yes	Yes	Yes
rs10934420	C	T	0.0546	0.0038	1.535e-47	0.0314416	0.0106881	0.00326275	-0.003287	0.000694448	2.5e-06	0.00219944	0.000791515	0.006	-0.00281074	0.000891958	0.0013	0.00423886	0.00111548	0.00017	Yes	Yes	Yes	Yes	Yes
rs13278754	G	C	0.0251	0.0042	2.398e-09	-0.00661374	0.0118718	0.577434	0.000199785	0.00077269	0.8	-0.000232367	0.000881666	0.8	0.00135483	0.000992287	0.16	-5.94129e-05	0.00124298	0.88
rs77563037	D	I	0.033	0.004	1.919e-16	0.00596606	0.0110484	0.589175	n/a	n/a	n/a	n/a	n/a	n/a	n/a	n/a	n/a	n/a	n/a	n/a	Yes	n/a	n/a	n/a	n/a
rs11461653	D	I	0.0252	0.0041	6.58e-10	-0.00362388	0.0109698	0.741117	n/a	n/a	n/a	n/a	n/a	n/a	n/a	n/a	n/a	n/a	n/a	n/a		n/a	n/a	n/a	n/a
rs4945266	G	A	0.0445	0.0052	1.166e-17	0.0101346	0.0145263	0.485352	0.00137987	0.000959501	0.14	0.00389613	0.00109371	0.00043	0.0016092	0.00123101	0.16	0.00570791	0.001541	0.00026	Yes		Yes		Yes
rs395962	T	G	0.1266	0.0041	2.26e-213	0.115068	0.0114833	1.29196e-23	-0.00592243	0.000744574	1.4e-15	0.00852649	0.000846191	3.9e-24	-0.00812266	0.0009568	1.6e-17	0.0128687	0.00119239	6.5e-28	Yes	Yes	Yes	Yes	Yes
rs7979001	A	G	0.0219	0.0038	6.125e-09	-0.0045069	0.0107522	0.675076	0.000174549	0.000695572	0.79	0.00112135	0.000793129	0.16	-8.2318e-05	0.000893127	0.85	0.00357208	0.00111752	0.0013			Yes		Yes
rs12937034	G	A	0.0254	0.0041	6.43e-10	-0.00287104	0.0114394	0.801817	0.000108044	0.000709866	0.89	-0.000164805	0.000809462	0.83	-0.00177975	0.000912098	0.05	0.0024212	0.00114096	0.027					Yes
rs11357467	I	D	0.0255	0.0042	1.04e-09	-0.00207118	0.0114666	0.856649	n/a	n/a	n/a	n/a	n/a	n/a	n/a	n/a	n/a	n/a	n/a	n/a		n/a	n/a	n/a	n/a
rs2679894	A	G	0.0505	0.0042	5.373e-33	0.0259668	0.0119841	0.0302444	-0.00196116	0.000703783	0.0061	0.00195098	0.000801825	0.017	-0.00251197	0.000903603	0.0061	0.00388887	0.00112945	0.00038	Yes	Yes	Yes	Yes	Yes
rs13120031	T	C	0.0274	0.0041	1.574e-11	-0.000156024	0.0114641	0.989141	-0.000301695	0.000749682	0.69	0.000795777	0.000854212	0.36	0.00153184	0.000962633	0.15	-0.000396886	0.0012045	0.69		Yes	Yes	Yes
rs7133066	T	G	0.0334	0.0057	4.212e-09	-0.00537554	0.015941	0.735937	n/a	n/a	n/a	n/a	n/a	n/a	n/a	n/a	n/a	n/a	n/a	n/a		n/a	n/a	n/a	n/a
rs2723065	G	A	0.0247	0.0039	2.592e-10	-0.00158411	0.0109532	0.884998	-0.00234601	0.000716152	0.0012	0.00131148	0.000816106	0.11	-0.0030872	0.000919637	0.00094	0.00210976	0.00114929	0.071		Yes	Yes	Yes	Yes
rs200563840	I	D	0.0318	0.0055	5.65e-09	0.00441666	0.0111664	0.692431	n/a	n/a	n/a	n/a	n/a	n/a	n/a	n/a	n/a	n/a	n/a	n/a	Yes	n/a	n/a	n/a	n/a
rs1040070	C	G	0.05	0.0039	7.014e-38	0.0283486	0.0108406	0.00891912	-0.00309832	0.000703139	9.4e-06	0.00295505	0.000801738	0.00025	-0.00265986	0.000902584	0.0029	0.00411523	0.00112999	0.00043	Yes	Yes	Yes	Yes	Yes
rs149226155	G	A	0.0238	0.0041	5.673e-09	-0.00329218	0.0116021	0.776581	n/a	n/a	n/a	n/a	n/a	n/a	n/a	n/a	n/a	n/a	n/a	n/a		n/a	n/a	n/a	n/a
rs12571664	T	C	0.0367	0.0048	1.854e-14	0.00650396	0.0135739	0.631805	-5.17944e-05	0.000893439	0.96	-0.000244255	0.0010182	0.8	0.000691878	0.00114689	0.51	-0.000156566	0.00143418	0.91	Yes	Yes		Yes
rs12460047	G	A	0.0283	0.0043	6.926e-11	-0.000135522	0.0120656	0.991038	-0.000488898	0.000778913	0.54	0.00308536	0.000889195	0.00051	-0.00135038	0.000999478	0.16	0.00257872	0.00125377	0.026		Yes	Yes	Yes	Yes
rs6439713	A	C	0.0259	0.0041	2.127e-10	-0.000667854	0.0115929	0.954057	-0.000547312	0.000746448	0.48	-0.0012441	0.000851336	0.17	0.000864797	0.000958284	0.39	0.00100329	0.00119971	0.44		Yes		Yes	Yes
rs1566385	A	G	0.0595	0.0084	1.811e-12	0.0058164	0.0230338	0.800628	-0.00500394	0.00144262	0.00069	-0.000284856	0.00164906	0.84	-0.00507583	0.00185166	0.0057	-0.000345137	0.0023239	0.79	Yes	Yes		Yes
rs7971408	T	C	0.0453	0.0063	9.356e-13	0.00534594	0.018164	0.768501	-0.000777513	0.00111665	0.46	0.00149465	0.00127216	0.25	-0.000379685	0.00143522	0.74	0.00392037	0.00179326	0.024	Yes	Yes	Yes	Yes	Yes
rs7108556	T	C	0.0312	0.0047	2.624e-11	0.00149935	0.013531	0.911762	0.00109455	0.000839716	0.19	-0.000698547	0.000957101	0.46	0.000207284	0.00107835	0.89	-0.00194626	0.00135013	0.17	Yes
rs4877387	T	C	0.0241	0.0043	2.195e-08	-0.00388676	0.0120666	0.747353	-0.00136366	0.000772132	0.079	-0.00112477	0.000880806	0.19	-0.00224812	0.000990546	0.023	-0.00227559	0.00124157	0.067		Yes		Yes
rs10617761	D	I	0.031	0.0055	2.206e-08	-0.00349462	0.0146692	0.81169	n/a	n/a	n/a	n/a	n/a	n/a	n/a	n/a	n/a	n/a	n/a	n/a		n/a	n/a	n/a	n/a
rs17171852	C	A	0.038	0.0048	3.415e-15	0.00872656	0.0136815	0.523552	0.000168532	0.000874072	0.86	0.00181819	0.000995768	0.07	0.000327574	0.00112128	0.78	0.00208522	0.00140263	0.13	Yes		Yes		Yes
rs61826838	C	T	0.0322	0.0054	2.339e-09	-0.00150884	0.015312	0.921498	n/a	n/a	n/a	n/a	n/a	n/a	n/a	n/a	n/a	n/a	n/a	n/a		n/a	n/a	n/a	n/a
rs5920843	A	G	0.037	0.0057	1.163e-10	0.00678988	0.00793092	0.391895	n/a	n/a	n/a	n/a	n/a	n/a	n/a	n/a	n/a	n/a	n/a	n/a	Yes	n/a	n/a	n/a	n/a
rs10094506	C	T	0.0454	0.0043	2.459e-26	0.0220086	0.0121901	0.0709887	n/a	n/a	n/a	n/a	n/a	n/a	n/a	n/a	n/a	n/a	n/a	n/a	Yes	n/a	n/a	n/a	n/a
rs1025128	G	C	0.0219	0.0039	1.879e-08	-0.00267362	0.0108756	0.805796	0.00155399	0.000703838	0.029	0.000236638	0.000802283	0.75	-0.000102577	0.000903036	1	-0.00102006	0.00113029	0.43			Yes
rs842567	C	A	0.034	0.005	9.377e-12	0.00374206	0.0135473	0.782363	-0.00107446	0.000875941	0.22	0.00281529	0.000997266	0.005	-0.00047649	0.00112345	0.65	0.00252566	0.00140442	0.043	Yes	Yes	Yes	Yes	Yes
rs9474996	T	A	0.0343	0.0038	3.824e-19	0.0127404	0.0108586	0.240646	n/a	n/a	n/a	n/a	n/a	n/a	n/a	n/a	n/a	n/a	n/a	n/a	Yes	n/a	n/a	n/a	n/a
rs1737894	C	G	0.022	0.0039	1.911e-08	-0.00199353	0.0110827	0.857239	-0.00104615	0.000718279	0.14	-0.000219745	0.000818957	0.81	-0.00144596	0.00092233	0.09	7.38543e-05	0.00115463	0.91		Yes		Yes	Yes
rs2724961	C	T	0.0459	0.0038	3.76e-33	0.0269144	0.0108389	0.0130192	-0.00137255	0.00069795	0.049	0.00337188	0.000795968	2.2e-05	-0.00104715	0.000895488	0.28	0.00243475	0.00112238	0.031	Yes	Yes	Yes	Yes	Yes
rs35510813	I	D	0.0264	0.0045	2.958e-09	0.000651114	0.0121619	0.957301	n/a	n/a	n/a	n/a	n/a	n/a	n/a	n/a	n/a	n/a	n/a	n/a	Yes	n/a	n/a	n/a	n/a
rs138546321	I	D	0.0569	0.0065	3.007e-18	0.0232614	0.0178363	0.192149	n/a	n/a	n/a	n/a	n/a	n/a	n/a	n/a	n/a	n/a	n/a	n/a	Yes	n/a	n/a	n/a	n/a
rs2558101	G	A	0.0236	0.0043	4.283e-08	-0.00205648	0.012613	0.870475	-0.00155906	0.00075381	0.037	-0.000252495	0.000859448	0.77	-0.000906277	0.000966261	0.35	0.000107756	0.00120947	0.96		Yes		Yes	Yes
rs9867904	G	C	0.0278	0.004	3.421e-12	0.00484318	0.0111006	0.662597	0.000293009	0.000707391	0.67	0.000244056	0.000806985	0.8	0.000832214	0.000907396	0.37	0.0022436	0.00113707	0.056	Yes		Yes		Yes
rs1054442	A	C	0.0355	0.004	6.996e-19	0.0137096	0.0111309	0.218042	-0.00029757	0.000717868	0.68	0.00125028	0.000818645	0.12	-0.000911802	0.000920808	0.23	0.00378587	0.00115405	0.00092	Yes	Yes	Yes	Yes	Yes
rs2425674	G	C	0.0215	0.0038	2.354e-08	-0.0013545	0.0109874	0.901881	-0.000397364	0.000700642	0.54	-0.00115033	0.000798325	0.15	0.00125078	0.000899352	0.18	-0.000358205	0.00112656	0.74		Yes		Yes
rs4859001	T	C	0.0449	0.006	6.636e-14	0.0149159	0.0151846	0.325916	-0.001074	0.000960438	0.26	0.00285403	0.00109346	0.0088	0.000496894	0.00123434	0.81	0.00300497	0.00154333	0.045	Yes	Yes	Yes	Yes	Yes
rs7757654	C	T	0.0306	0.0042	2.505e-13	0.00713452	0.0117187	0.542618	-0.00115783	0.000754509	0.12	0.00116694	0.000860729	0.16	-0.000199081	0.000968767	0.81	0.00316	0.00121305	0.0056	Yes	Yes	Yes	Yes	Yes
rs2108753	T	C	0.0284	0.0038	1.197e-13	0.00715542	0.0108016	0.507658	-0.000682048	0.000703594	0.33	0.000635565	0.000802128	0.41	0.00079815	0.000903431	0.45	-0.000748919	0.00113086	0.6	Yes	Yes	Yes	Yes
rs62361685	T	C	0.0537	0.0085	3.089e-10	0.0054262	0.0244903	0.82464	0.00123734	0.00144686	0.4	0.00158208	0.00164966	0.33	0.00199389	0.00185471	0.32	0.00398895	0.0023237	0.11	Yes		Yes		Yes
rs11065822	T	G	0.0258	0.0043	1.963e-09	0.00149499	0.0123129	0.903355	-0.00209911	0.000745834	0.004	0.00147725	0.000849818	0.08	-0.00205805	0.000957839	0.025	0.000879703	0.00119888	0.35	Yes	Yes	Yes	Yes	Yes
rs953230	A	G	0.033	0.0042	5.516e-15	0.0105522	0.0119651	0.377791	-0.00137173	0.000768619	0.067	0.00322845	0.000876661	0.00018	-0.00205464	0.000985271	0.045	0.00479982	0.00123607	6.5e-05	Yes	Yes	Yes	Yes	Yes
rs4970598	T	C	0.0624	0.0112	2.339e-08	0.00031203	0.0291942	0.991472	0.000953838	0.00188209	0.58	0.0031121	0.00214728	0.14	0.00236973	0.00241484	0.32	0.00307261	0.00302335	0.32	Yes		Yes		Yes
rs2343507	A	C	0.0234	0.0039	2.876e-09	0.00141149	0.0109343	0.897281	-0.00180986	0.00070954	0.011	0.000382588	0.000808728	0.67	-0.00139598	0.000910499	0.11	-2.04456e-05	0.00113954	0.91	Yes	Yes	Yes	Yes
rs1131017	C	G	0.0229	0.0039	3.75e-09	0.00113843	0.0108653	0.916548	-0.000491495	0.000702596	0.47	0.00193931	0.00080046	0.015	-0.000215032	0.000901791	0.73	0.00311258	0.00112824	0.0076	Yes	Yes	Yes	Yes	Yes
rs115435316	A	G	0.1146	0.0112	1.671e-24	0.0657044	0.0343141	0.0555055	-0.00399514	0.00189188	0.033	0.00615829	0.00214621	0.0041	-0.00389177	0.00243172	0.097	0.00931492	0.00302371	0.0014	Yes	Yes	Yes	Yes	Yes
rs2548458	T	C	0.0212	0.0038	3.525e-08	0.000150755	0.010872	0.988936	n/a	n/a	n/a	n/a	n/a	n/a	n/a	n/a	n/a	n/a	n/a	n/a	Yes	n/a	n/a	n/a	n/a
rs11767400	A	C	0.0289	0.0042	5.413e-12	0.0068151	0.0118761	0.566042	0.000367374	0.000754476	0.66	0.00230911	0.000859756	0.0072	1.70188e-05	0.000968972	0.98	0.00362635	0.00121192	0.0033	Yes		Yes		Yes
rs1435753	C	T	0.0278	0.004	2.913e-12	0.00700876	0.0111536	0.529724	-0.00119124	0.000728149	0.094	-1.3019e-05	0.000830061	0.96	-0.00273657	0.000935203	0.0032	0.000460046	0.0011704	0.64	Yes	Yes		Yes	Yes
rs1023955	G	T	0.0279	0.0039	7.362e-13	0.0079172	0.0109658	0.470271	-0.001179	0.000707598	0.097	0.00413364	0.000807052	2.7e-07	-0.00148344	0.000908429	0.11	0.00357783	0.00113818	0.001	Yes	Yes	Yes	Yes	Yes
rs7649124	C	G	0.033	0.0045	1.997e-13	0.0102457	0.012639	0.41754	9.66296e-05	0.000803985	0.9	0.00230927	0.000916782	0.013	4.70083e-05	0.00103136	0.97	0.00576994	0.00129286	1.3e-05	Yes		Yes		Yes
rs1032682	T	C	0.0214	0.0038	2.686e-08	0.000706894	0.0109476	0.948512	0.00101147	0.000709412	0.16	-2.08854e-05	0.000808522	1	0.0005094	0.000910332	0.66	0.000956965	0.00114013	0.49	Yes				Yes
rs235696	C	G	0.0225	0.004	2.661e-08	0.000908638	0.0113216	0.936028	2.37277e-05	0.000737251	0.98	0.000376076	0.000840485	0.64	-0.000359328	0.000946506	0.75	0.00196602	0.00118433	0.094	Yes		Yes		Yes
rs4303811	G	A	0.0353	0.006	3.188e-09	0.00430876	0.0166283	0.795527	0.000807042	0.00108461	0.47	0.00242788	0.00123738	0.046	0.000605092	0.00139347	0.76	0.00153405	0.00174495	0.35	Yes		Yes		Yes
rs8040272	A	G	0.0441	0.0062	7.789e-13	0.013031	0.0167654	0.436976	-0.00120259	0.00105822	0.24	0.000417793	0.00120774	0.73	-0.00149091	0.00135451	0.26	0.00446285	0.00170322	0.0067	Yes	Yes	Yes	Yes	Yes
rs1704528	C	T	0.0508	0.0041	1.497e-35	0.0863712	0.0118528	3.20068e-13	-0.00510486	0.000737648	4.9e-12	0.00555623	0.000839446	5.4e-11	-0.00995549	0.000948705	1.6e-25	0.0116285	0.00118354	9.4e-24	Yes	Yes	Yes	Yes	Yes
rs5753377	G	A	0.0306	0.0043	8.039e-13	0.00957342	0.0120036	0.425101	-0.00104954	0.000780226	0.17	0.000992086	0.000890269	0.27	-0.000729678	0.00100095	0.45	0.00334961	0.00125496	0.012	Yes	Yes	Yes	Yes	Yes
rs59543819	C	T	0.025	0.0042	1.973e-09	0.0038695	0.0118343	0.74367	-0.00203397	0.000771797	0.0078	0.00140975	0.000879142	0.11	-0.00297948	0.000990721	0.0023	0.00144171	0.00123886	0.24	Yes	Yes	Yes	Yes	Yes
rs2300922	T	C	0.0432	0.0039	1.107e-28	0.0269452	0.0109769	0.0140952	-0.000535251	0.000701437	0.44	0.00169794	0.000799077	0.036	-0.000283747	0.000900436	0.78	0.00374586	0.00112654	0.0011	Yes	Yes	Yes	Yes	Yes
rs1512238	G	A	0.0537	0.0038	2.479e-44	0.0392358	0.0108607	0.000303069	-0.00160754	0.000704246	0.022	0.00223723	0.000803479	0.0054	-0.00203108	0.000904117	0.024	0.00312036	0.00113307	0.0034	Yes	Yes	Yes	Yes	Yes
rs144582188	I	D	0.0461	0.0042	1.496e-27	0.0296358	0.0117894	0.0119414	n/a	n/a	n/a	n/a	n/a	n/a	n/a	n/a	n/a	n/a	n/a	n/a	Yes	n/a	n/a	n/a	n/a
rs56927240	C	T	0.0569	0.0052	8.503e-28	0.0316242	0.0133361	0.0177193	-0.00122077	0.00362491	0.76	0.00425475	0.00413465	0.3	-0.00262518	0.00465557	0.53	-0.00313968	0.00581494	0.6	Yes	Yes	Yes	Yes
rs74499585	A	G	0.0583	0.0079	1.553e-13	0.0210734	0.022504	0.349017	-0.00127652	0.00123809	0.31	0.000210647	0.00141023	0.88	0.000143186	0.00158932	0.91	0.000507649	0.001988	0.85	Yes	Yes	Yes	Yes	Yes
rs6803264	T	C	0.0296	0.0046	9.941e-11	0.00711622	0.0129576	0.582846	-0.00316058	0.000838607	0.00017	-0.00025791	0.000954962	0.8	-0.00231239	0.00107721	0.036	0.0020756	0.0013461	0.11	Yes	Yes		Yes	Yes
rs62316795	A	C	0.0351	0.0053	4.981e-11	0.00996084	0.0161381	0.537052	0.000776375	0.0008712	0.34	0.000584452	0.00099384	0.56	0.000459803	0.00111823	0.6	0.00206021	0.00139904	0.14	Yes		Yes		Yes
rs10933	C	T	0.0244	0.004	6.723e-10	0.005268	0.0113972	0.643902	-0.000775078	0.000696024	0.29	0.0012751	0.000794129	0.1	3.39874e-05	0.000893415	0.88	-0.000211658	0.00111884	0.88	Yes	Yes	Yes	Yes
rs153793	G	A	0.0234	0.0038	9.274e-10	0.0047583	0.0106728	0.655694	-0.00131096	0.000699814	0.062	0.000751121	0.000797681	0.36	-0.00178924	0.000898363	0.043	3.19717e-05	0.0011246	0.88	Yes	Yes	Yes	Yes	Yes
rs4780885	C	G	0.0258	0.0038	1.516e-11	0.00766234	0.0108262	0.479063	-0.00081034	0.00069571	0.25	0.000443987	0.000792898	0.54	-0.000332938	0.000892362	0.71	0.00248355	0.00111784	0.033	Yes	Yes	Yes	Yes	Yes
rs10885077	T	G	0.0241	0.0044	2.954e-08	0.0026633	0.0123442	0.829168	0.000568018	0.000791582	0.45	-0.000792088	0.000902878	0.36	-0.000922359	0.00101664	0.38	0.000399678	0.00127377	0.77	Yes				Yes
rs1539310	A	G	0.0244	0.0045	4.587e-08	0.00237982	0.0126291	0.850522	0.000214452	0.000811246	0.84	0.00222899	0.000924727	0.015	-0.000498583	0.00104158	0.62	0.0040248	0.00130476	0.0017	Yes		Yes		Yes
rs59246405	T	C	0.0274	0.0039	2.031e-12	0.00914516	0.0109669	0.404312	-0.00195766	0.000706313	0.0058	0.00100243	0.000805286	0.21	-0.00281233	0.000906972	0.0021	0.00385688	0.00113496	0.00056	Yes	Yes	Yes	Yes	Yes
rs7178532	A	G	0.0439	0.0041	2.293e-26	0.0268382	0.0115344	0.0199704	-0.000376575	0.000751278	0.66	0.00170012	0.000857744	0.047	1.40121e-05	0.000964497	0.98	0.00254811	0.00120959	0.046	Yes	Yes	Yes	Yes	Yes
rs1449543	T	C	0.0224	0.0038	5.057e-09	0.00385342	0.0107486	0.719948	-0.00123612	0.000700175	0.078	0.000275082	0.000798076	0.73	-0.00137497	0.000898828	0.11	0.0012853	0.00112544	0.2	Yes	Yes	Yes	Yes	Yes
rs12707076	C	G	0.0273	0.004	4.879e-12	0.00889874	0.0109856	0.417885	-0.00240868	0.000719552	0.00078	-0.000577122	0.000820162	0.48	-0.00150014	0.000923122	0.1	0.000900486	0.00115517	0.36	Yes	Yes		Yes	Yes
rs13173441	T	C	0.0331	0.0059	1.856e-08	0.00457254	0.0160274	0.775402	n/a	n/a	n/a	n/a	n/a	n/a	n/a	n/a	n/a	n/a	n/a	n/a	Yes	n/a	n/a	n/a	n/a
rs852061	C	A	0.0365	0.0039	1.576e-20	0.0201002	0.0111439	0.0712636	-0.00112317	0.000723638	0.12	1.18749e-05	0.000825585	0.97	0.000238812	0.000930287	0.79	0.000280283	0.00116472	0.84	Yes	Yes	Yes	Yes	Yes
rs202110205	I	D	0.0273	0.005	4.989e-08	0.00371458	0.0118701	0.754312	n/a	n/a	n/a	n/a	n/a	n/a	n/a	n/a	n/a	n/a	n/a	n/a	Yes	n/a	n/a	n/a	n/a
rs975642	C	T	0.0245	0.0039	2.513e-10	0.00646472	0.0108139	0.549937	-0.0012565	0.000697346	0.066	-0.000215526	0.000795347	0.79	-0.00210799	0.000894472	0.014	9.59489e-05	0.00112046	0.94	Yes	Yes		Yes	Yes
rs11210871	C	G	0.04	0.0042	3.072e-21	0.0225992	0.0118024	0.0555044	-0.00175182	0.000759855	0.019	0.00177379	0.000865407	0.034	-0.00266931	0.000975256	0.0037	0.00331226	0.00121897	0.0042	Yes	Yes	Yes	Yes	Yes
rs79084266	G	C	0.0404	0.0074	4.27e-08	0.00741532	0.0221662	0.73796	0.000435135	0.00107173	0.69	-0.000261282	0.00122222	0.84	-0.00156452	0.00137332	0.2	-0.00278769	0.00172011	0.14	Yes
rs11873906	G	A	0.0507	0.0043	2.334e-32	0.0354034	0.0121161	0.00347663	-0.00205126	0.000777084	0.0091	0.00283163	0.000884671	0.0014	-0.0038459	0.000997645	0.00015	0.00260317	0.00124708	0.037	Yes	Yes	Yes	Yes	Yes
rs2780243	C	T	0.0234	0.0039	2.312e-09	0.0056381	0.0111516	0.613122	0.000280127	0.000702984	0.69	0.000369052	0.000801528	0.66	-0.000107785	0.000902208	0.91	-0.000968401	0.00113004	0.36	Yes		Yes
rs35485457	G	T	0.0359	0.0042	2.648e-17	0.0185405	0.0121081	0.125686	-0.000639488	0.000740149	0.4	0.000338485	0.000844415	0.66	-0.00156298	0.000949929	0.13	3.44807e-05	0.00119048	0.95	Yes	Yes	Yes	Yes	Yes
rs11668587	G	A	0.0329	0.0041	1.863e-15	0.0152182	0.011506	0.185928	-0.00197207	0.000735731	0.0061	0.00193667	0.000838641	0.019	-0.00146757	0.00094481	0.1	0.00499606	0.00118267	3.1e-05	Yes	Yes	Yes	Yes	Yes
rs1329767	C	A	0.0292	0.004	2.427e-13	0.0126494	0.0113257	0.264015	-0.000705317	0.000726178	0.32	0.00208993	0.000828046	0.01	-0.00085926	0.000931809	0.4	0.00316454	0.00116763	0.0076	Yes	Yes	Yes	Yes	Yes
rs8087304	A	T	0.0222	0.0038	6.535e-09	0.00556988	0.0107369	0.603901	-0.000268484	0.000696751	0.71	0.000735512	0.000793907	0.35	-0.000174236	0.00089455	0.85	0.00151776	0.00112038	0.18	Yes	Yes	Yes	Yes	Yes
rs68002803	T	C	0.0267	0.0042	1.411e-10	0.00896406	0.0115899	0.439233	0.000436356	0.000748677	0.53	0.000678863	0.000853625	0.46	-0.000355898	0.000962281	0.73	-0.000609407	0.00120453	0.5	Yes		Yes
rs73820560	C	A	0.0319	0.0057	1.676e-08	0.0073837	0.0158293	0.640866	0.000177838	0.00100026	0.83	-0.00123695	0.0011409	0.29	-0.000436962	0.00128308	0.77	-0.00033115	0.00160658	0.78	Yes
rs443252	T	C	0.0591	0.0092	1.294e-10	0.0222266	0.0279946	0.427188	-0.000945289	0.00153114	0.54	0.00179266	0.0017443	0.31	-0.000958005	0.00197108	0.6	0.00724154	0.00245813	0.0031	Yes	Yes	Yes	Yes	Yes
rs9330454	G	A	0.0307	0.0042	1.44e-13	0.0131317	0.0110051	0.232746	-0.00029105	0.000707268	0.62	0.000635899	0.000806244	0.43	-0.0012893	0.000908949	0.11	0.00183338	0.0011379	0.1	Yes	Yes	Yes	Yes	Yes
rs62229372	T	C	0.051	0.0061	3.513e-17	0.0284676	0.017345	0.100724	-0.000914156	0.00105774	0.4	0.00485397	0.0012032	6.2e-05	-0.00215418	0.00135748	0.11	0.00433025	0.00169561	0.011	Yes	Yes	Yes	Yes	Yes
rs2916578	G	A	0.0248	0.004	6.985e-10	0.00814328	0.0116586	0.484847	n/a	n/a	n/a	n/a	n/a	n/a	n/a	n/a	n/a	n/a	n/a	n/a	Yes	n/a	n/a	n/a	n/a
rs9647570	G	T	0.0363	0.0056	6.258e-11	0.0135688	0.0158639	0.392339	-0.00144075	0.00100518	0.15	0.00139671	0.00114531	0.23	-0.00381758	0.00128834	0.0032	0.000435065	0.00161198	0.74	Yes	Yes	Yes	Yes	Yes
rs148825694	D	I	0.0564	0.0097	6.613e-09	0.0166636	0.0254318	0.512292	n/a	n/a	n/a	n/a	n/a	n/a	n/a	n/a	n/a	n/a	n/a	n/a	Yes	n/a	n/a	n/a	n/a
rs7517629	G	A	0.0238	0.004	3.095e-09	0.0069787	0.0111172	0.530147	n/a	n/a	n/a	n/a	n/a	n/a	n/a	n/a	n/a	n/a	n/a	n/a	Yes	n/a	n/a	n/a	n/a
rs77530428	G	A	0.1241	0.0165	6.245e-14	0.0630586	0.0491575	0.199538	-0.00639969	0.00286607	0.027	0.00525494	0.00324975	0.1	-0.0038021	0.00368358	0.34	0.00936886	0.00458125	0.038	Yes	Yes	Yes	Yes	Yes
rs2546959	T	G	0.032	0.0053	1.823e-09	0.00997238	0.014485	0.49113	-0.00141625	0.000947857	0.14	0.00267578	0.00108196	0.013	-0.00361093	0.00121763	0.0025	0.00199228	0.00152665	0.21	Yes	Yes	Yes	Yes	Yes
rs4327718	G	A	0.0329	0.0052	2.036e-10	0.0125266	0.0149134	0.400903	-0.00183386	0.000902204	0.04	0.00319654	0.0010265	0.002	-0.000897772	0.0011599	0.43	0.00380783	0.00144837	0.0096	Yes	Yes	Yes	Yes	Yes
rs9972653	G	T	0.0509	0.0039	6.474e-40	0.0400584	0.0109003	0.000237828	-0.00205138	0.000708405	0.0039	0.00249914	0.000808919	0.002	-0.00318533	0.000909691	0.00059	0.00473211	0.00114079	1.9e-05	Yes	Yes	Yes	Yes	Yes
rs78472503	A	G	0.0481	0.0071	9.547e-12	0.021483	0.00903466	0.0174094	n/a	n/a	n/a	n/a	n/a	n/a	n/a	n/a	n/a	n/a	n/a	n/a	Yes	n/a	n/a	n/a	n/a
rs552491	G	A	0.0294	0.004	1.105e-13	0.0144808	0.0111393	0.193584	-0.0021839	0.000718953	0.0026	0.00167382	0.000819144	0.039	-0.00389966	0.000923051	2.3e-05	0.00312253	0.00115501	0.0054	Yes	Yes	Yes	Yes	Yes
rs71592143	T	A	0.029	0.0051	1.316e-08	0.0122783	0.0126623	0.332177	n/a	n/a	n/a	n/a	n/a	n/a	n/a	n/a	n/a	n/a	n/a	n/a	Yes	n/a	n/a	n/a	n/a
rs1984870	T	G	0.0422	0.0039	5.61e-27	0.029253	0.0108263	0.00689002	-0.00128933	0.000703919	0.063	0.000772207	0.00080242	0.34	-0.00149695	0.000903891	0.085	0.00135286	0.00113048	0.21	Yes	Yes	Yes	Yes	Yes
rs247520	T	C	0.0361	0.0045	1.987e-15	0.019836	0.0128119	0.121541	-0.00155896	0.000837778	0.06	0.00219428	0.000955981	0.019	-0.000390741	0.00107582	0.69	0.00224154	0.00134621	0.077	Yes	Yes	Yes	Yes	Yes
rs10175423	C	T	0.0247	0.0042	4.249e-09	0.00837628	0.0118456	0.479459	-4.0464e-05	0.000768595	0.97	0.000197946	0.000876313	0.8	0.00142305	0.000986246	0.14	-0.00196902	0.00123327	0.12	Yes	Yes	Yes	Yes
rs72186109	I	D	0.0326	0.0045	4.927e-13	0.01716	0.0121865	0.159069	n/a	n/a	n/a	n/a	n/a	n/a	n/a	n/a	n/a	n/a	n/a	n/a	Yes	n/a	n/a	n/a	n/a
rs7712046	C	T	0.0333	0.0042	9.422e-16	0.0190506	0.0118263	0.107186	0.000282812	0.000758287	0.7	0.00199091	0.000864232	0.02	0.000118919	0.000971965	0.95	3.07392e-05	0.00121754	0.93	Yes		Yes		Yes
rs10832021	G	A	0.047	0.0042	6.269e-29	0.0346576	0.0119032	0.0035946	-0.00226886	0.000768103	0.0031	0.00361969	0.000874711	3.3e-05	-0.00172847	0.000986854	0.09	0.00551049	0.00123299	7.4e-06	Yes	Yes	Yes	Yes	Yes
rs1815811	G	A	0.027	0.0038	1.653e-12	0.0133213	0.0107696	0.216084	-0.00127918	0.000695639	0.063	0.000574487	0.000793042	0.45	-0.000239908	0.000892789	0.84	0.00267723	0.00111799	0.014	Yes	Yes	Yes	Yes	Yes
rs11209943	A	G	0.0384	0.0039	1.084e-22	0.0269378	0.0112231	0.0163812	-0.0023383	0.000708326	0.00085	0.00108446	0.000806908	0.18	-0.00430866	0.000909466	1.3e-06	0.00317849	0.0011368	0.0052	Yes	Yes	Yes	Yes	Yes
rs143461173	A	G	0.0288	0.005	6.102e-09	0.0100451	0.0134429	0.454888	n/a	n/a	n/a	n/a	n/a	n/a	n/a	n/a	n/a	n/a	n/a	n/a	Yes	n/a	n/a	n/a	n/a
rs13233916	G	C	0.0496	0.0075	3.105e-11	0.0244804	0.0221453	0.268936	-0.00151046	0.00121248	0.22	0.00153065	0.00138127	0.27	-0.00325426	0.00155814	0.053	0.00390782	0.00194606	0.042	Yes	Yes	Yes	Yes	Yes
rs9422857	G	C	0.0278	0.0038	3.668e-13	0.0146879	0.010707	0.170097	-0.00138775	0.000696057	0.045	0.0020141	0.000793495	0.0088	-0.00228895	0.000893166	0.011	0.00226303	0.00111941	0.036	Yes	Yes	Yes	Yes	Yes
rs256350	C	T	0.0238	0.0043	2.836e-08	0.00794744	0.0118579	0.502685	0.00091113	0.000788724	0.25	0.00319071	0.000898627	0.00039	0.00234318	0.00101239	0.023	0.00243065	0.0012669	0.052	Yes		Yes		Yes
rs10145469	C	A	0.0609	0.0093	5.558e-11	0.0274928	0.0248438	0.268421	-0.000920215	0.00156435	0.54	0.00273706	0.0017869	0.14	-0.000970616	0.00200739	0.63	0.004193	0.00251909	0.084	Yes	Yes	Yes	Yes	Yes
rs142643995	T	C	0.0646	0.0117	3.248e-08	0.0206186	0.0303772	0.497264	1.62484e-05	0.00200614	1	0.00425837	0.00228341	0.059	-0.00285662	0.00257987	0.23	0.00591083	0.00321564	0.055	Yes		Yes		Yes
rs4875424	C	T	0.0332	0.004	1.987e-16	0.0207102	0.0114507	0.0704911	-0.000253828	0.000722312	0.68	0.00164309	0.000823484	0.042	-0.00120495	0.00092764	0.15	0.00218325	0.00116105	0.04	Yes	Yes	Yes	Yes	Yes
rs7077302	C	G	0.0497	0.007	1.081e-12	0.026445	0.0195709	0.176591	-0.000248431	0.00127705	0.85	0.00375335	0.001453	0.0088	-0.00161352	0.00163878	0.33	0.00358909	0.00204696	0.087	Yes	Yes	Yes	Yes	Yes
rs941520	C	A	0.0223	0.0039	8.986e-09	0.00860656	0.0108101	0.425907	0.000722009	0.00069599	0.31	0.000805011	0.000793397	0.31	0.00144938	0.000893335	0.083	0.000981136	0.00111806	0.31	Yes		Yes		Yes
rs1456031	T	C	0.0216	0.0039	2.442e-08	0.00811484	0.0108964	0.456407	-0.00126269	0.000701046	0.071	-0.000975931	0.000799248	0.21	-0.00236821	0.000899893	0.0077	-0.00111851	0.0011266	0.27	Yes	Yes		Yes
rs6415872	A	G	0.0236	0.0039	1.518e-09	0.010148	0.0107573	0.345466	-1.19959e-05	0.000697963	0.96	0.0014177	0.000795155	0.07	-0.000371254	0.00089633	0.63	0.00153259	0.00112103	0.14	Yes	Yes	Yes	Yes	Yes
rs11165924	A	G	0.0312	0.0041	4.832e-14	0.018075	0.0113888	0.112472	-0.00194617	0.000740751	0.0084	0.00135781	0.000845323	0.1	-0.00361602	0.000950078	0.00014	0.00114013	0.0011905	0.38	Yes	Yes	Yes	Yes	Yes
rs61817552	G	A	0.0285	0.0048	2.417e-09	0.0127021	0.0135076	0.346995	0.0008047	0.000833974	0.34	0.0013519	0.000950945	0.16	-0.00085802	0.00106943	0.46	0.00288227	0.00134015	0.03	Yes		Yes		Yes
rs11606190	A	G	0.041	0.0056	1.614e-13	0.0232178	0.0153943	0.131477	-0.00072922	0.000981454	0.47	0.00120127	0.00111866	0.3	-0.00112753	0.0012589	0.31	-0.00134968	0.0015763	0.42	Yes	Yes	Yes	Yes
rs11349289	I	D	0.028	0.0042	2.282e-11	0.0151612	0.0113011	0.179708	n/a	n/a	n/a	n/a	n/a	n/a	n/a	n/a	n/a	n/a	n/a	n/a	Yes	n/a	n/a	n/a	n/a
rs999885	A	G	0.0241	0.0038	2.788e-10	0.0117653	0.0107517	0.273805	-0.000926787	0.000694384	0.18	0.00182547	0.000791576	0.022	-0.00155697	0.000890868	0.069	0.00175993	0.00111527	0.11	Yes	Yes	Yes	Yes	Yes
rs79541760	A	T	0.0368	0.0051	6.975e-13	0.0210166	0.0143362	0.142631	-0.00109834	0.000926356	0.22	0.00208206	0.00105753	0.044	-0.0014273	0.00118724	0.19	0.00521473	0.0014905	0.00037	Yes	Yes	Yes	Yes	Yes
rs970179	A	G	0.0213	0.0039	3.527e-08	0.00840592	0.0107418	0.433864	3.88904e-05	0.000695745	0.97	0.000741035	0.00079292	0.36	-0.000883006	0.000892718	0.29	9.69815e-06	0.00111723	0.94	Yes		Yes		Yes
rs34513772	T	C	0.0244	0.0042	6.195e-09	0.0104958	0.0115245	0.362399	0.000606558	0.000741699	0.4	0.00089939	0.000845818	0.28	0.0015677	0.000951267	0.066	0.0018011	0.00119213	0.096	Yes		Yes		Yes
rs3021057	T	C	0.0249	0.0044	2.005e-08	0.0122738	0.0119479	0.30425	-0.0002825	0.000699563	0.65	0.000980977	0.000797972	0.22	0.00179147	0.000897242	0.039	-0.000846745	0.00112497	0.41	Yes	Yes	Yes	Yes
rs16841867	C	G	0.0456	0.006	2.563e-14	0.029408	0.016733	0.0788192	-0.00348661	0.00108194	0.0014	0.00180321	0.00123584	0.16	-0.00227132	0.00138819	0.1	0.00178128	0.00173956	0.29	Yes	Yes	Yes	Yes	Yes
rs5742915	C	T	0.0234	0.0038	1.024e-09	0.0121995	0.0108568	0.261122	-0.00128335	0.000696247	0.069	0.00114984	0.000794103	0.14	-0.00116856	0.000894178	0.22	0.00317568	0.00112003	0.0069	Yes	Yes	Yes	Yes	Yes
rs7907759	A	G	0.0409	0.0039	2.429e-25	0.0313444	0.0108141	0.00374863	-0.00199184	0.000698494	0.0039	0.00349647	0.000796093	9.4e-06	-0.00237383	0.000896123	0.0054	0.00424143	0.00112199	0.00012	Yes	Yes	Yes	Yes	Yes
rs360495	A	T	0.0429	0.0072	2.885e-09	0.0225788	0.020707	0.275508	-0.00118389	0.00124803	0.35	0.000381725	0.00142143	0.8	0.000459224	0.0016003	0.75	-0.00226518	0.0020043	0.24	Yes	Yes	Yes	Yes
rs2441873	T	G	0.0235	0.0039	1.744e-09	0.0121221	0.0110096	0.270842	n/a	n/a	n/a	n/a	n/a	n/a	n/a	n/a	n/a	n/a	n/a	n/a	Yes	n/a	n/a	n/a	n/a
rs13283567	C	T	0.0444	0.0056	1.306e-15	0.0299594	0.0154951	0.0531663	-0.00180855	0.000982794	0.065	0.00222289	0.00112258	0.047	-0.00352794	0.00126253	0.0059	0.00200711	0.00158274	0.18	Yes	Yes	Yes	Yes	Yes
rs7115444	T	C	0.0333	0.0048	3.816e-12	0.0202464	0.0134766	0.132987	-0.00195022	0.000864948	0.023	0.00164284	0.000984989	0.094	-0.00356931	0.00111082	0.0016	0.000644129	0.00138884	0.67	Yes	Yes	Yes	Yes	Yes
rs184033703	G	A	0.0479	0.0085	1.854e-08	0.0228754	0.0231498	0.323047	-0.00288449	0.00148797	0.053	0.000331012	0.00169871	0.83	-0.00428641	0.00190902	0.024	-0.000230363	0.00239302	0.95	Yes	Yes	Yes	Yes
rs11240695	C	A	0.0333	0.0044	3.06e-14	0.0221382	0.012336	0.0727001	-4.61747e-05	0.000806429	0.95	0.0033019	0.000920594	0.00037	-0.000237302	0.00103392	0.83	0.00512656	0.00129702	5.9e-05	Yes	Yes	Yes	Yes	Yes
rs11852771	A	G	0.0242	0.004	9.685e-10	0.0128843	0.0110007	0.241479	0.00014449	0.000718471	0.89	0.00134689	0.000819053	0.084	-0.000291981	0.000922202	0.72	0.00180042	0.00115493	0.066	Yes		Yes		Yes
rs4751614	A	T	0.0297	0.0046	6.86e-11	0.0170017	0.012652	0.178988	-0.00120813	0.00082393	0.15	0.00154643	0.000939573	0.099	-0.000878045	0.00105762	0.47	0.00178435	0.00132394	0.18	Yes	Yes	Yes	Yes	Yes
rs35334917	I	D	0.0341	0.0053	8.757e-11	0.0164709	0.00809898	0.0419707	n/a	n/a	n/a	n/a	n/a	n/a	n/a	n/a	n/a	n/a	n/a	n/a	Yes	n/a	n/a	n/a	n/a
rs1535252	C	T	0.0252	0.0038	4.818e-11	0.0149297	0.0107849	0.166235	-0.000408773	0.0007003	0.58	0.00179406	0.000798185	0.025	-0.000159444	0.00089971	0.96	0.00206983	0.00112662	0.08	Yes	Yes	Yes	Yes	Yes
rs4924538	T	A	0.0255	0.0042	1.029e-09	0.0149572	0.0125488	0.233264	n/a	n/a	n/a	n/a	n/a	n/a	n/a	n/a	n/a	n/a	n/a	n/a	Yes	n/a	n/a	n/a	n/a
rs2661339	T	G	0.0534	0.0088	1.338e-09	0.028805	0.0242084	0.234065	-0.000710231	0.00165585	0.64	-0.00243007	0.0018899	0.19	-0.000232492	0.00212244	0.84	-0.00227615	0.00265952	0.38	Yes	Yes		Yes
rs1414186	G	T	0.0432	0.0048	1.994e-19	0.032656	0.0135539	0.0159766	-0.00145815	0.000858984	0.094	0.00233477	0.000980254	0.017	-0.000459879	0.00110321	0.85	0.00260029	0.00138118	0.09	Yes	Yes	Yes	Yes	Yes
rs4588499	G	A	0.0235	0.0039	1.473e-09	0.0131896	0.0110503	0.232604	-0.000242479	0.000697117	0.76	0.00175429	0.000795017	0.029	-0.00165366	0.000894868	0.075	0.00355069	0.00112015	0.0017	Yes	Yes	Yes	Yes	Yes
rs4487799	A	T	0.0241	0.0042	1.094e-08	0.0130145	0.012113	0.282599	-0.00114388	0.000765292	0.13	0.000764312	0.000872377	0.41	-0.00134083	0.000982997	0.17	0.00177382	0.0012301	0.16	Yes	Yes	Yes	Yes	Yes
rs1971554	T	C	0.032	0.0044	2.35e-13	0.021466	0.0123014	0.0809652	-0.000321493	0.000797194	0.66	0.000363386	0.00090865	0.7	-0.000448843	0.00102356	0.6	0.00210972	0.00128236	0.12	Yes	Yes	Yes	Yes	Yes
rs61846901	C	T	0.0257	0.0042	1.214e-09	0.0148369	0.0119703	0.21514	-0.00104131	0.000745589	0.16	0.00266649	0.000850785	0.002	-0.0015219	0.000957832	0.12	0.00169716	0.00119989	0.18	Yes	Yes	Yes	Yes	Yes
rs4801809	C	T	0.0435	0.0072	1.326e-09	0.0259488	0.0207522	0.21112	-0.00176847	0.00127088	0.16	0.00536142	0.001453	0.00026	-0.00153562	0.00163058	0.37	0.00673585	0.00205047	0.0011	Yes	Yes	Yes	Yes	Yes
rs467379	T	C	0.0239	0.0042	1.35e-08	0.0132654	0.0117996	0.260889	0.000486644	0.000768035	0.52	0.00113513	0.000876521	0.2	0.000219959	0.000987123	0.84	0.00107794	0.00123571	0.4	Yes		Yes		Yes
rs55710677	T	C	0.033	0.006	4.251e-08	0.0145115	0.00913736	0.112231	n/a	n/a	n/a	n/a	n/a	n/a	n/a	n/a	n/a	n/a	n/a	n/a	Yes	n/a	n/a	n/a	n/a
rs117530880	G	T	0.0658	0.0118	2.582e-08	0.0348592	0.0323212	0.280769	3.31935e-05	0.00197001	0.98	-0.00109679	0.00224673	0.66	-0.00383532	0.00252857	0.14	-0.00102779	0.00316146	0.79	Yes
rs17085593	C	G	0.0246	0.0042	3.532e-09	0.0140811	0.011481	0.219993	-0.000793876	0.000749783	0.3	0.000513039	0.000854858	0.56	-0.00113936	0.000961805	0.2	0.00318535	0.00120474	0.0052	Yes	Yes	Yes	Yes	Yes
rs2787487	C	G	0.0311	0.0039	1.615e-15	0.022752	0.0109513	0.0377402	-0.002171	0.000716627	0.0023	0.00265232	0.000817398	0.0011	-0.00290573	0.000919352	0.0015	0.00409125	0.00115256	0.00037	Yes	Yes	Yes	Yes	Yes
rs913588	G	A	0.0339	0.0038	6.679e-19	0.0264746	0.0106907	0.0132667	-0.00225167	0.000694235	0.0012	0.00305664	0.000791318	0.00013	-0.00249248	0.000891359	0.0051	0.00394784	0.0011157	0.00075	Yes	Yes	Yes	Yes	Yes
rs6575806	C	A	0.0334	0.0058	9.046e-09	0.0220694	0.0163135	0.176083	0.000885408	0.000816276	0.29	-0.000432616	0.000931383	0.6	0.000801165	0.00104791	0.45	0.00142435	0.00131292	0.25	Yes				Yes
rs10842343	T	A	0.0256	0.0039	5.779e-11	0.0168922	0.0110351	0.125804	-0.00101281	0.000714652	0.15	-0.00129165	0.000815347	0.1	-0.00117753	0.000917439	0.21	-0.000316819	0.00114892	0.75	Yes	Yes		Yes
rs56409371	G	A	0.0347	0.0049	1.945e-12	0.0236894	0.0135558	0.0805242	-0.00147552	0.000860376	0.085	0.000867787	0.00098084	0.38	-0.00154077	0.00110348	0.16	0.00144858	0.00138302	0.27	Yes	Yes	Yes	Yes	Yes
rs11786868	C	G	0.0321	0.0051	4.274e-10	0.020859	0.0145856	0.152659	-0.00171759	0.000958732	0.074	0.00234022	0.00109483	0.035	-0.00298291	0.00122911	0.015	0.00477687	0.0015441	0.0016	Yes	Yes	Yes	Yes	Yes
rs9943694	C	A	0.0285	0.005	1.406e-08	0.0186946	0.0125115	0.135103	n/a	n/a	n/a	n/a	n/a	n/a	n/a	n/a	n/a	n/a	n/a	n/a	Yes	n/a	n/a	n/a	n/a
rs4951261	A	C	0.0269	0.0039	5.364e-12	0.0191922	0.0110827	0.0833057	0.000238818	0.000708771	0.8	0.000301297	0.000807756	0.69	-0.000974175	0.000909817	0.21	0.00224892	0.00113875	0.039	Yes		Yes		Yes
rs7004265	T	C	0.023	0.0039	5.124e-09	0.0141658	0.0109842	0.197142	n/a	n/a	n/a	n/a	n/a	n/a	n/a	n/a	n/a	n/a	n/a	n/a	Yes	n/a	n/a	n/a	n/a
rs7542538	T	C	0.0286	0.0049	7.631e-09	0.0173728	0.0136105	0.201776	0.0012147	0.000907316	0.18	-0.000402035	0.00103493	0.69	0.000143011	0.00116572	0.87	-0.00209826	0.00145819	0.12	Yes
rs2271758	G	T	0.0214	0.0039	3.963e-08	0.0126985	0.0109358	0.245533	-0.00118429	0.000704472	0.089	-0.000216578	0.000803288	0.76	-0.00166857	0.000904294	0.055	-0.000197671	0.00113179	0.94	Yes	Yes		Yes
rs3746619	A	C	0.0475	0.0069	5.52e-12	0.0743368	0.0188301	7.88878e-05	-0.00197842	0.00126092	0.12	0.00507676	0.00143265	0.0004	-0.00531375	0.00162437	0.0013	0.00991672	0.00201967	1.8e-06	Yes	Yes	Yes	Yes	Yes
rs17564430	G	T	0.035	0.0044	2.067e-15	0.0270744	0.0125323	0.0307352	-0.00144512	0.000796457	0.08	0.00188224	0.000907112	0.038	-0.00169592	0.00102287	0.13	0.00221538	0.00127881	0.1	Yes	Yes	Yes	Yes	Yes
rs10750766	C	A	0.0278	0.0043	9.959e-11	0.0190467	0.0119056	0.109621	-0.00115525	0.000766625	0.13	0.00107199	0.00087335	0.22	-0.00158436	0.000984771	0.094	0.0039848	0.0012311	0.00075	Yes	Yes	Yes	Yes	Yes
rs660549	C	T	0.0212	0.0038	3.36e-08	0.012859	0.0108974	0.237965	-0.00154204	0.000700145	0.027	0.00314852	0.000798395	8.1e-05	-0.00328606	0.000898737	0.00022	0.00469999	0.00112464	3.6e-05	Yes	Yes	Yes	Yes	Yes
rs10422323	A	G	0.037	0.0062	2.01e-09	0.0229856	0.0166883	0.168379	-0.00114697	0.00105101	0.29	0.00304647	0.00119668	0.011	0.00132674	0.00135004	0.31	0.00326265	0.00168976	0.058	Yes	Yes	Yes	Yes	Yes
rs55784701	T	C	0.0263	0.0046	1.078e-08	0.0163089	0.0128744	0.205207	-0.00271474	0.000835666	0.0011	0.00307953	0.000951327	0.0012	-0.00225768	0.0010737	0.031	0.00623129	0.00134119	2.8e-06	Yes	Yes	Yes	Yes	Yes
rs1030015	G	T	0.0206	0.0038	4.453e-08	0.0125125	0.0107258	0.243349	-0.0017527	0.00069588	0.011	0.00118598	0.000793217	0.13	-0.00210773	0.000892822	0.021	0.000883348	0.00111778	0.41	Yes	Yes	Yes	Yes	Yes
rs80170948	G	T	0.0685	0.0109	2.799e-10	0.0499228	0.0329468	0.129684	-0.00321036	0.00179061	0.07	0.00166236	0.00203584	0.41	-0.00564505	0.00230181	0.016	0.00595846	0.00286111	0.04	Yes	Yes	Yes	Yes	Yes
rs10959016	G	A	0.0306	0.0048	2.21e-10	0.0204394	0.0132891	0.124013	-0.000325621	0.000859704	0.74	-0.00105582	0.000980102	0.28	-0.00145986	0.00110252	0.2	0.00132841	0.00138283	0.43	Yes	Yes		Yes	Yes
rs17035311	A	C	0.036	0.0054	2.258e-11	0.0249288	0.0148423	0.0930194	-0.00136755	0.00100761	0.17	0.00123237	0.00115003	0.3	-0.00330221	0.00129271	0.012	0.00170235	0.00162147	0.27	Yes	Yes	Yes	Yes	Yes
rs4359170	A	T	0.0282	0.0041	5.992e-12	0.020251	0.0114255	0.0763054	-0.00116498	0.000742542	0.12	0.00301307	0.000847122	0.00036	-0.00161276	0.00095294	0.11	0.00471115	0.00119404	0.00014	Yes	Yes	Yes	Yes	Yes
rs910425	G	A	0.0223	0.004	1.631e-08	0.0138402	0.0107236	0.196802	-0.00154095	0.000698497	0.026	-0.000296165	0.000796342	0.74	-0.00190153	0.000896535	0.035	0.000162896	0.00112291	0.84	Yes	Yes		Yes	Yes
rs4813429	T	C	0.0307	0.0052	4.17e-09	0.0200098	0.0146601	0.172254	-0.000509554	0.000931124	0.59	0.000876536	0.00106245	0.4	-0.000165029	0.00119606	0.84	-0.000790864	0.00149701	0.57	Yes	Yes	Yes	Yes
rs11079810	T	C	0.0358	0.0062	9.618e-09	0.0231532	0.0175863	0.187964	-0.000552483	0.00114564	0.65	0.00339766	0.00130458	0.0094	0.00248691	0.0014703	0.083	0.00113499	0.00184355	0.57	Yes	Yes	Yes	Yes	Yes
rs10237306	T	G	0.0296	0.004	1.341e-13	0.0222304	0.0110999	0.0451922	-0.000825809	0.000713166	0.23	0.0020124	0.000812654	0.012	-0.00159128	0.000915751	0.081	0.00269375	0.00114562	0.018	Yes	Yes	Yes	Yes	Yes
rs16917237	T	G	0.0393	0.0047	5.695e-17	0.031679	0.0131839	0.0162628	-0.00399499	0.000864501	3.4e-06	0.00334397	0.000983449	0.00061	-0.00458894	0.00110958	2.3e-05	0.00287206	0.00138627	0.031	Yes	Yes	Yes	Yes	Yes
rs10268051	A	C	0.0249	0.0045	3.878e-08	0.0158799	0.0129406	0.219741	-0.000527562	0.000832006	0.54	0.0014791	0.00094957	0.12	-0.00222668	0.00106784	0.037	0.00128561	0.00133795	0.37	Yes	Yes	Yes	Yes	Yes
rs3113862	G	A	0.0373	0.0039	9.693e-22	0.0319376	0.0109492	0.00353438	-0.00212641	0.000708169	0.0028	0.00352813	0.00080655	1.2e-05	-0.00324003	0.000909302	0.00089	0.00419425	0.00113618	0.0003	Yes	Yes	Yes	Yes	Yes
rs1148006	G	A	0.0259	0.0044	5.806e-09	0.0171513	0.012432	0.167679	-0.00102461	0.000826091	0.23	-0.000128514	0.000942495	0.87	-0.00191277	0.00106165	0.08	-0.00291825	0.00132898	0.025	Yes	Yes		Yes
rs3809624	C	T	0.0302	0.0043	3.64e-12	0.0235438	0.0126594	0.0628962	-0.000583551	0.000743505	0.44	0.00302282	0.000846897	0.00035	-0.000471781	0.000954612	0.63	0.00319427	0.00119319	0.0059	Yes	Yes	Yes	Yes	Yes
rs3815212	T	C	0.0337	0.0046	3.214e-13	0.0518572	0.0129277	6.03863e-05	-0.000629212	0.000862583	0.47	0.00357095	0.000985363	0.00029	-0.00101707	0.00110773	0.39	0.0039689	0.00138911	0.0033	Yes	Yes	Yes	Yes	Yes
rs10978641	T	A	0.0318	0.0046	5.098e-12	0.0241216	0.0131575	0.0667422	-0.0010348	0.000797632	0.2	-0.000192376	0.000909239	0.83	-0.000243368	0.00102401	0.88	-0.0010158	0.00128204	0.49	Yes	Yes		Yes
rs9548873	C	T	0.0311	0.004	7.499e-15	0.0251234	0.0114455	0.0281535	-0.00152839	0.000731469	0.033	0.00132042	0.000833475	0.12	-0.00138469	0.000939486	0.13	0.00301173	0.00117556	0.013	Yes	Yes	Yes	Yes	Yes
rs77955256	T	A	0.036	0.0062	7.099e-09	0.0239724	0.0173465	0.166955	-3.43898e-05	0.00111923	0.92	0.000612034	0.00127619	0.61	0.000269148	0.00143516	0.99	0.00141242	0.00179881	0.35	Yes	Yes	Yes	Yes	Yes
rs11209331	T	C	0.0238	0.0039	9.827e-10	0.0171021	0.011133	0.124477	-0.00114847	0.000703531	0.096	0.00244041	0.000801939	0.0021	-0.00224745	0.000902696	0.011	0.00259324	0.00113042	0.023	Yes	Yes	Yes	Yes	Yes
rs11619721	G	T	0.0413	0.0073	1.331e-08	0.0264516	0.0192576	0.169551	-0.00293514	0.0012167	0.018	0.00341282	0.00139038	0.016	-0.00188475	0.00156045	0.25	0.00365094	0.00195983	0.08	Yes	Yes	Yes	Yes	Yes
rs4778356	A	G	0.0391	0.0059	4.01e-11	0.0295482	0.0170909	0.0838123	-0.00055463	0.000999098	0.58	0.0026484	0.00114136	0.022	-0.000702852	0.00128232	0.61	0.00338024	0.00160997	0.036	Yes	Yes	Yes	Yes	Yes
rs6911527	T	C	0.0269	0.0045	3.175e-09	0.0186859	0.0128915	0.147181	0.000558533	0.000828037	0.49	0.000608201	0.000943957	0.5	0.000412496	0.00106417	0.64	0.00108616	0.00133112	0.45	Yes		Yes		Yes
rs10906395	C	T	0.0233	0.0039	2.279e-09	0.0166472	0.0109869	0.129704	-0.00186014	0.000706679	0.0074	0.00188072	0.000806103	0.019	-0.00126389	0.000906933	0.18	0.00314736	0.00113637	0.005	Yes	Yes	Yes	Yes	Yes
rs10897450	C	G	0.0229	0.0038	2.184e-09	0.0163168	0.0107222	0.128042	-0.00051026	0.000695418	0.5	0.00144651	0.000792832	0.077	-1.07359e-05	0.000892847	1	0.00282648	0.00111778	0.0094	Yes	Yes	Yes	Yes	Yes
rs8136272	A	T	0.04	0.0044	6.183e-20	0.0339346	0.011953	0.00452415	-0.000865568	0.00078686	0.26	0.000520841	0.000897544	0.59	-0.00256469	0.00100966	0.0092	-1.22221e-05	0.00126618	0.95	Yes	Yes	Yes	Yes
rs1470750	G	C	0.0223	0.0039	1.442e-08	0.0153447	0.010872	0.158102	0.000252484	0.000707194	0.69	0.00252175	0.000806156	0.0017	-0.000849803	0.000907388	0.38	0.00462573	0.00113599	3.8e-05	Yes		Yes		Yes
rs35035068	I	D	0.0257	0.0041	2.485e-10	0.0196689	0.0110182	0.0742235	n/a	n/a	n/a	n/a	n/a	n/a	n/a	n/a	n/a	n/a	n/a	n/a	Yes	n/a	n/a	n/a	n/a
rs6878910	A	G	0.0381	0.0061	4.307e-10	0.0262108	0.015596	0.0928198	-0.000562587	0.000970043	0.55	-0.00113247	0.0011058	0.31	-0.000734191	0.00124469	0.62	-0.00192925	0.00155847	0.18	Yes	Yes		Yes
rs62391851	G	A	0.0595	0.0085	2.44e-12	0.0444146	0.022488	0.048252	-0.00145774	0.00145155	0.29	0.00421646	0.00165907	0.011	-0.00246185	0.00186113	0.22	0.00738481	0.00234112	0.0012	Yes	Yes	Yes	Yes	Yes
rs222440	C	T	0.0325	0.005	9.725e-11	0.0244632	0.0139525	0.0795307	-0.00182107	0.000906553	0.039	0.00343953	0.00103501	0.00085	-0.00268624	0.00116423	0.02	0.00193539	0.00145973	0.25	Yes	Yes	Yes	Yes	Yes
rs12845465	C	T	0.0518	0.006	8.148e-18	0.0509164	0.00891142	1.10922e-08	n/a	n/a	n/a	n/a	n/a	n/a	n/a	n/a	n/a	n/a	n/a	n/a	Yes	n/a	n/a	n/a	n/a
rs4836984	T	C	0.0342	0.0038	3.922e-19	0.030547	0.0108253	0.00477389	-0.000804278	0.000695008	0.25	0.00250148	0.000792288	0.0017	-0.00158292	0.000891769	0.072	0.00105129	0.00111743	0.38	Yes	Yes	Yes	Yes	Yes
rs1172955	T	A	0.044	0.0043	6.058e-25	0.0397646	0.0117683	0.000727465	-0.000974714	0.000767462	0.21	0.00259873	0.000874004	0.0029	-0.00191851	0.00098557	0.049	0.00417954	0.00123204	0.00057	Yes	Yes	Yes	Yes	Yes
rs2295094	A	G	0.0364	0.0053	5.855e-12	0.0298496	0.0151289	0.0484809	-0.00216313	0.000923187	0.016	0.00381094	0.00105066	0.00029	-0.00478829	0.00118399	5e-05	0.00264999	0.001481	0.062	Yes	Yes	Yes	Yes	Yes
rs7114175	T	A	0.0599	0.0038	1.143e-56	0.07912	0.0106966	1.41071e-13	-0.00317866	0.000696594	5.6e-06	0.00502241	0.000794287	2.2e-10	-0.0041279	0.000893826	2.6e-06	0.0075999	0.00112012	4.9e-12	Yes	Yes	Yes	Yes	Yes
rs145438026	C	T	0.0699	0.008	2.336e-18	0.0624282	0.0226321	0.00580687	-0.000783069	0.0014162	0.58	0.00440377	0.001619	0.0071	-0.000670954	0.00181292	0.75	0.00734448	0.00227888	0.0016	Yes	Yes	Yes	Yes	Yes
rs12040029	C	T	0.0392	0.0063	4.044e-10	0.0294322	0.0169121	0.0817873	-0.000524164	0.00110701	0.63	0.00133818	0.00126325	0.28	-0.0020086	0.00142039	0.15	0.00200829	0.00178089	0.2	Yes	Yes	Yes	Yes	Yes
rs2604265	A	G	0.0386	0.0043	2.501e-19	0.0347548	0.0122208	0.00445512	-0.00134121	0.000790499	0.088	0.00146486	0.00090096	0.1	-0.00170815	0.00101555	0.095	0.00267867	0.00127068	0.054	Yes	Yes	Yes	Yes	Yes
rs3733632	G	A	0.0536	0.0052	1.043e-24	0.0490778	0.0145459	0.000740703	-0.00188129	0.000972153	0.051	0.00264082	0.00110638	0.019	1.67565e-07	0.00125101	0.99	0.00829396	0.00156116	8e-08	Yes	Yes	Yes	Yes	Yes
rs1601615	C	T	0.028	0.0039	7.57e-13	0.0229942	0.0109264	0.0353301	-0.000459306	0.00071399	0.5	0.000146527	0.00081428	0.83	-0.000910784	0.000916344	0.26	0.000870723	0.00114827	0.43	Yes	Yes	Yes	Yes	Yes
rs437836	T	C	0.035	0.0052	1.148e-11	0.0518872	0.0142425	0.000269308	-0.00211005	0.0009365	0.025	0.00362549	0.00106593	0.00058	-0.00240015	0.00120236	0.045	0.0059032	0.00150159	6.5e-05	Yes	Yes	Yes	Yes	Yes
rs150821390	T	C	0.0717	0.0124	6.592e-09	0.0567352	0.0359504	0.11451	-0.000775682	0.00213167	0.69	0.00104812	0.00242573	0.66	-0.00472724	0.0027357	0.068	0.00409844	0.0034056	0.25	Yes	Yes	Yes	Yes	Yes
rs813301	T	C	0.0274	0.0039	2.841e-12	0.022957	0.0111302	0.0391417	-0.00065187	0.000721642	0.35	0.0011035	0.000822597	0.19	0.000746085	0.000925005	0.39	9.05529e-06	0.00115828	0.95	Yes	Yes	Yes	Yes	Yes
rs12125335	C	T	0.0496	0.0063	2.331e-15	0.0469152	0.0189757	0.0134178	-0.000961933	0.0010111	0.34	0.00155577	0.00115229	0.18	-0.00171122	0.00129956	0.2	0.00488925	0.00162208	0.0018	Yes	Yes	Yes	Yes	Yes
rs758747	C	T	0.0268	0.0043	5.562e-10	0.0209024	0.0119553	0.0803812	0.000899955	0.000782694	0.24	0.00180615	0.000892855	0.041	-0.000469836	0.00100381	0.63	0.00287395	0.00125904	0.022	Yes		Yes		Yes
rs7853970	T	C	0.0449	0.0039	2.188e-30	0.042162	0.0107572	8.87641e-05	-0.00235437	0.00070485	0.00098	0.00277075	0.000803549	0.00065	-0.00386479	0.000905333	2.6e-05	0.00381491	0.00113304	0.00084	Yes	Yes	Yes	Yes	Yes
rs73187215	G	A	0.0377	0.0066	1.335e-08	0.0286224	0.0183539	0.118863	0.000263387	0.00121475	0.9	-0.000128251	0.00138528	0.93	-0.000616333	0.00156085	0.67	-0.000543054	0.00195347	0.82	Yes
rs3743266	T	C	0.0416	0.004	8.521e-25	0.0392548	0.0113476	0.000541447	-0.00262271	0.000737299	0.00042	0.003585	0.000841901	2.1e-05	-0.00236102	0.000945537	0.011	0.00611602	0.00118602	1.8e-07	Yes	Yes	Yes	Yes	Yes
rs11556924	T	C	0.0227	0.0041	3.656e-08	0.016764	0.0112011	0.134461	-0.00113032	0.000711192	0.1	0.00304146	0.000810125	0.00016	-0.00199456	0.000913144	0.025	0.00420635	0.0011422	0.00022	Yes	Yes	Yes	Yes	Yes
rs2885287	A	G	0.0351	0.0056	4.267e-10	0.0355148	0.0087569	5.00042e-05	n/a	n/a	n/a	n/a	n/a	n/a	n/a	n/a	n/a	n/a	n/a	n/a	Yes	n/a	n/a	n/a	n/a
rs1428120	T	G	0.025	0.0038	7.723e-11	0.0208968	0.0108639	0.0544018	-0.000253667	0.000699705	0.73	0.0021608	0.000797973	0.0064	-0.000745969	0.000897475	0.44	0.00343144	0.00112515	0.0026	Yes	Yes	Yes	Yes	Yes
rs34371367	I	D	0.0233	0.0042	2.173e-08	0.0181761	0.0109867	0.0980311	n/a	n/a	n/a	n/a	n/a	n/a	n/a	n/a	n/a	n/a	n/a	n/a	Yes	n/a	n/a	n/a	n/a
rs7218751	A	G	0.0333	0.0049	1.37e-11	0.0281832	0.0137897	0.0409636	-0.000470255	0.000882573	0.64	0.00245842	0.00100693	0.015	-0.00267679	0.00113099	0.015	0.00499851	0.00142067	0.0006	Yes	Yes	Yes	Yes	Yes
rs6927679	T	C	0.027	0.0043	2.524e-10	0.0395458	0.0118189	0.000819713	-0.000599486	0.000770712	0.44	0.00159004	0.000878549	0.077	-0.00178587	0.000989996	0.091	-0.000669077	0.00123872	0.56	Yes	Yes	Yes	Yes
rs7912468	C	T	0.0239	0.0039	1.201e-09	0.0351854	0.0109173	0.00126865	-0.000636493	0.000707675	0.32	0.0014871	0.000806974	0.063	-0.000659402	0.000908348	0.47	0.00220617	0.00113759	0.045	Yes	Yes	Yes	Yes	Yes
rs6621284	A	G	0.0303	0.0054	2.354e-08	0.0298796	0.00777234	0.000120873	n/a	n/a	n/a	n/a	n/a	n/a	n/a	n/a	n/a	n/a	n/a	n/a	Yes	n/a	n/a	n/a	n/a
rs17563472	C	T	0.0606	0.0107	1.521e-08	0.0490238	0.0299665	0.101829	-0.00422294	0.00182604	0.023	0.00111516	0.0020772	0.58	-0.00418244	0.00233812	0.077	-0.00146595	0.0029256	0.53	Yes	Yes	Yes	Yes
rs34437050	A	G	0.2406	0.0204	4.036e-32	0.317072	0.05571	1.26312e-08	-0.00672574	0.00294713	0.023	0.0148886	0.00332288	5.4e-06	-0.0130769	0.00380024	0.00038	0.024436	0.00466222	1.2e-07	Yes	Yes	Yes	Yes	Yes
rs11792861	A	C	0.032	0.0042	2.514e-14	0.028919	0.0117919	0.0141847	-0.000503036	0.000762321	0.53	0.000562744	0.00086919	0.53	-0.0017904	0.000977952	0.072	0.00318451	0.00122596	0.013	Yes	Yes	Yes	Yes	Yes
rs113388806	T	A	0.0624	0.0103	1.259e-09	0.0535092	0.0289941	0.0649472	-0.00557682	0.00177142	0.0016	0.00507362	0.00201094	0.012	-0.00309271	0.002282	0.2	0.0122606	0.00283869	1.4e-05	Yes	Yes	Yes	Yes	Yes
rs12559521	T	C	0.0409	0.0071	6.87e-09	0.0225746	0.00900652	0.0121907	n/a	n/a	n/a	n/a	n/a	n/a	n/a	n/a	n/a	n/a	n/a	n/a	Yes	n/a	n/a	n/a	n/a
rs9614460	G	T	0.0249	0.0041	1.383e-09	0.0363544	0.0114756	0.00153465	-0.00303655	0.000743259	4.7e-05	0.00126646	0.000847083	0.14	-0.00460925	0.000955247	1e-06	0.00652075	0.00119452	1.9e-08	Yes	Yes	Yes	Yes	Yes
rs2542420	C	G	0.0327	0.004	1.521e-16	0.029693	0.010785	0.00590058	-0.00139619	0.000702697	0.044	0.00131466	0.00080086	0.097	-0.00234641	0.000901585	0.014	0.0021994	0.00112814	0.034	Yes	Yes	Yes	Yes	Yes
rs11711674	T	C	0.0216	0.0038	1.768e-08	0.0181353	0.0108876	0.095756	-0.000268623	0.000703194	0.67	0.000918763	0.000802094	0.25	7.01518e-05	0.000902343	0.9	0.000963148	0.00112982	0.43	Yes	Yes	Yes	Yes	Yes
rs4576738	A	G	0.0266	0.0043	7.195e-10	0.0248974	0.0131373	0.0580565	n/a	n/a	n/a	n/a	n/a	n/a	n/a	n/a	n/a	n/a	n/a	n/a	Yes	n/a	n/a	n/a	n/a
rs7852169	G	C	0.0973	0.0068	1.822e-46	0.101736	0.0193756	1.5176e-07	-0.00678679	0.00127036	1.2e-07	0.00601596	0.00144086	3.4e-05	-0.00878835	0.00163765	1.3e-07	0.0113429	0.00202907	1.9e-08	Yes	Yes	Yes	Yes	Yes
rs1885740	G	A	0.0256	0.0046	3.353e-08	0.0359998	0.0119955	0.00268928	-0.0010818	0.00078177	0.17	0.00211328	0.000892064	0.018	-0.00237255	0.00100337	0.016	0.00163656	0.00125792	0.16	Yes	Yes	Yes	Yes	Yes
rs202185443	I	D	0.0295	0.0053	2.791e-08	0.0246666	0.0141048	0.0803061	n/a	n/a	n/a	n/a	n/a	n/a	n/a	n/a	n/a	n/a	n/a	n/a	Yes	n/a	n/a	n/a	n/a
rs146865828	D	I	0.0556	0.008	3.238e-12	0.0503846	0.0213801	0.0184371	n/a	n/a	n/a	n/a	n/a	n/a	n/a	n/a	n/a	n/a	n/a	n/a	Yes	n/a	n/a	n/a	n/a
rs72787511	C	G	0.0646	0.0114	1.381e-08	0.0590956	0.0341983	0.0839655	-0.0052371	0.00184915	0.0043	0.0065215	0.00209554	0.002	-0.0125533	0.00239539	7.2e-08	0.0217955	0.00293675	9.9e-14	Yes	Yes	Yes	Yes	Yes
rs5785580	D	I	0.0281	0.004	2.412e-12	0.0260336	0.0108724	0.0166395	n/a	n/a	n/a	n/a	n/a	n/a	n/a	n/a	n/a	n/a	n/a	n/a	Yes	n/a	n/a	n/a	n/a
rs4845364	A	G	0.0215	0.0038	1.618e-08	0.0186222	0.0106879	0.081429	-0.00146345	0.000692861	0.031	-0.000250783	0.00078933	0.78	-0.00283018	0.000889541	0.00089	0.000763846	0.00111226	0.36	Yes	Yes		Yes	Yes
rs7431217	T	C	0.0229	0.0039	6.19e-09	0.019762	0.0109174	0.0702591	-0.00125422	0.000709606	0.08	0.000879717	0.000808811	0.26	-0.00195546	0.000910823	0.044	0.0026537	0.0011396	0.029	Yes	Yes	Yes	Yes	Yes
rs4561063	T	G	0.0312	0.0039	7.887e-16	0.0300576	0.0108953	0.00579993	-0.000367302	0.000697599	0.65	0.00158873	0.000795269	0.042	1.55485e-05	0.000895536	0.89	0.00196335	0.00112102	0.092	Yes	Yes	Yes	Yes	Yes
rs446745	C	T	0.0258	0.0046	2.814e-08	0.0370608	0.0129562	0.00422902	-0.000468921	0.000815568	0.55	-0.00124586	0.000929522	0.19	0.000355313	0.00104688	0.71	-0.00242339	0.00131012	0.088	Yes	Yes		Yes
rs72756954	C	G	0.0577	0.0081	8.452e-13	0.0530302	0.0221234	0.016524	-0.00143597	0.0014561	0.34	0.00100935	0.00166357	0.55	-0.00282091	0.00186759	0.17	0.00240989	0.00234798	0.26	Yes	Yes	Yes	Yes	Yes
rs2770957	C	G	0.0323	0.0047	5.898e-12	0.0295542	0.0129292	0.0222576	-0.00208336	0.000845973	0.013	0.00135382	0.000965531	0.15	-0.00184629	0.00108527	0.1	0.00290788	0.00136126	0.039	Yes	Yes	Yes	Yes	Yes
rs169080	C	T	0.0259	0.004	1.332e-10	0.0237622	0.0113877	0.0369104	-0.0011133	0.000723866	0.14	0.0025458	0.000825707	0.0023	-0.00210344	0.00093017	0.032	0.00416867	0.00116505	0.00049	Yes	Yes	Yes	Yes	Yes
rs4402316	C	G	0.0313	0.0047	3.215e-11	0.0301994	0.013836	0.0290518	n/a	n/a	n/a	n/a	n/a	n/a	n/a	n/a	n/a	n/a	n/a	n/a	Yes	n/a	n/a	n/a	n/a
rs56367141	C	A	0.0401	0.006	2.108e-11	0.0577198	0.0174712	0.000953954	-0.00350014	0.00101127	0.0005	0.00265926	0.00115577	0.021	-0.00391664	0.00129814	0.0023	0.00363865	0.00163143	0.029	Yes	Yes	Yes	Yes	Yes
rs6678140	C	T	0.0269	0.0041	7.543e-11	0.0248176	0.0115089	0.031046	-0.000955091	0.000729782	0.19	0.000588511	0.000831822	0.47	0.000488043	0.000936972	0.6	0.000502617	0.00117266	0.61	Yes	Yes	Yes	Yes	Yes
rs148395841	I	D	0.0414	0.0049	4.818e-17	0.0298054	0.00769374	0.00010707	n/a	n/a	n/a	n/a	n/a	n/a	n/a	n/a	n/a	n/a	n/a	n/a	Yes	n/a	n/a	n/a	n/a
rs6439371	G	A	0.0304	0.004	2.349e-14	0.0292056	0.0111812	0.00899798	-0.000183737	0.000728105	0.79	0.00132057	0.000830524	0.12	-0.000126717	0.000934233	0.92	0.00149266	0.00116934	0.26	Yes	Yes	Yes	Yes	Yes
rs2312205	A	G	0.0302	0.005	1.255e-09	0.0427744	0.0142236	0.00263532	-0.00115385	0.000893739	0.2	0.00111069	0.00101972	0.28	-0.000265659	0.00114605	0.77	0.00208965	0.00143595	0.16	Yes	Yes	Yes	Yes	Yes
rs35436838	G	T	0.0678	0.0105	1.274e-10	0.0915122	0.0290718	0.00164463	-0.0025686	0.00165082	0.12	0.00594933	0.00187312	0.0014	-0.00483785	0.0021217	0.019	0.00676172	0.00264109	0.0076	Yes	Yes	Yes	Yes	Yes
rs10992769	C	G	0.0286	0.0042	1.107e-11	0.0274024	0.0119114	0.0214126	0.000599232	0.000768853	0.44	0.00211912	0.000876791	0.016	0.00109441	0.000987249	0.22	0.00183527	0.00123641	0.13	Yes		Yes		Yes
rs6185	G	C	0.0301	0.0044	9.483e-12	0.0286422	0.0123543	0.0204216	-0.00112202	0.000803686	0.17	0.00220554	0.000914953	0.017	-0.00222818	0.00103306	0.027	0.00517413	0.00128997	5e-05	Yes	Yes	Yes	Yes	Yes
rs10136330	C	T	0.0579	0.01	6.654e-09	0.0523612	0.0275382	0.0572355	-0.000862312	0.00178811	0.62	0.00286028	0.00204209	0.15	0.00282143	0.0022961	0.22	0.00498618	0.00287831	0.095	Yes	Yes	Yes	Yes	Yes
rs6911407	A	C	0.0291	0.0039	1.22e-13	0.0286446	0.0110578	0.00958213	-0.00277348	0.00072015	0.00012	0.00184979	0.000820277	0.025	-0.00275213	0.00092467	0.0033	0.00325517	0.00115582	0.005	Yes	Yes	Yes	Yes	Yes
rs7849973	C	G	0.024	0.004	2.824e-09	0.0329306	0.0113145	0.0036078	-0.000914033	0.000737671	0.21	0.00119896	0.000841686	0.14	-0.00146016	0.000947005	0.12	0.00234315	0.00118739	0.042	Yes	Yes	Yes	Yes	Yes
rs7516763	A	C	0.0232	0.0038	1.49e-09	0.022045	0.0107906	0.0410442	-0.00148004	0.000695458	0.036	0.00124969	0.000792824	0.11	-0.00222021	0.000891829	0.012	0.00369298	0.00111661	0.00099	Yes	Yes	Yes	Yes	Yes
rs115260227	G	A	0.1621	0.0241	1.9e-11	0.331028	0.0996426	0.000893021	-0.0111184	0.00335994	0.00083	0.0163179	0.00378093	1.9e-05	-0.014047	0.00435418	0.0011	0.0282198	0.005324	8e-08	Yes	Yes	Yes	Yes	Yes
rs6735626	A	G	0.0215	0.0039	2.963e-08	0.020306	0.0108418	0.0610643	-0.00186557	0.000699535	0.008	0.00182929	0.000796865	0.021	-0.000884533	0.000898042	0.41	0.00221199	0.00112226	0.053	Yes	Yes	Yes	Yes	Yes
rs55680968	G	A	0.0455	0.0075	1.174e-09	0.0429022	0.0205438	0.036758	-0.0007959	0.00130606	0.54	0.000133553	0.00148833	0.92	-0.00342762	0.0016774	0.045	0.000562693	0.00209592	0.82	Yes	Yes	Yes	Yes	Yes
rs6434162	G	A	0.0361	0.0052	2.514e-12	0.0348846	0.014077	0.0132035	-0.000755911	0.000915699	0.41	0.00431599	0.00104344	3.9e-05	-0.00220418	0.00117558	0.068	0.00400173	0.00146921	0.0069	Yes	Yes	Yes	Yes	Yes
rs15671	C	A	0.0233	0.0038	1.246e-09	0.0226142	0.0108262	0.0367141	-0.00135831	0.000704848	0.054	0.000196641	0.000803797	0.81	-0.00139887	0.000904767	0.12	0.00316501	0.00113258	0.0054	Yes	Yes	Yes	Yes	Yes
rs6445624	A	G	0.0422	0.0056	6.408e-14	0.0539494	0.0154292	0.000471208	-0.00222537	0.0010086	0.028	0.00500812	0.00114684	1.3e-05	-0.00387314	0.00129663	0.0029	0.0090823	0.00161396	1e-08	Yes	Yes	Yes	Yes	Yes
rs12200565	T	C	0.0316	0.0039	1.107e-15	0.032752	0.0113073	0.00377191	-0.000871633	0.000696522	0.2	0.00219336	0.000793888	0.0053	9.27354e-05	0.000893825	0.97	0.00317194	0.00111882	0.0041	Yes	Yes	Yes	Yes	Yes
rs11756746	A	G	0.0248	0.0045	3.947e-08	0.0234374	0.0125462	0.0617374	-0.000882341	0.000808912	0.29	0.00473156	0.000920373	2.4e-07	-0.000945458	0.0010383	0.37	0.00424704	0.00129665	0.0011	Yes	Yes	Yes	Yes	Yes
rs55840812	I	D	0.0401	0.0056	1.257e-12	0.0284238	0.00848344	0.00080649	n/a	n/a	n/a	n/a	n/a	n/a	n/a	n/a	n/a	n/a	n/a	n/a	Yes	n/a	n/a	n/a	n/a
rs149544395	I	D	0.034	0.005	1.65e-11	0.0344798	0.0136554	0.0115667	n/a	n/a	n/a	n/a	n/a	n/a	n/a	n/a	n/a	n/a	n/a	n/a	Yes	n/a	n/a	n/a	n/a
rs12915845	C	T	0.0403	0.0039	3.697e-25	0.050457	0.0108809	3.53417e-06	-0.00193046	0.000703246	0.0066	0.00379361	0.000802388	2.7e-06	-0.00483895	0.000902353	8.2e-08	0.0059255	0.00113284	2.9e-07	Yes	Yes	Yes	Yes	Yes
rs73435048	G	A	0.0441	0.0081	4.938e-08	0.044617	0.0234726	0.0573134	-0.00057741	0.00145566	0.66	0.00355151	0.00166261	0.029	-8.82102e-05	0.00186937	0.95	0.00222962	0.00234542	0.33	Yes	Yes	Yes	Yes	Yes
rs474463	C	T	0.0291	0.0048	1.648e-09	0.0293398	0.0135675	0.0305713	-0.00131266	0.000827195	0.092	0.000881537	0.000943756	0.36	-0.00381955	0.00106192	0.0002	0.00115951	0.00133173	0.38	Yes	Yes	Yes	Yes	Yes
rs2267812	A	C	0.0417	0.0049	1.69e-17	0.0432462	0.013451	0.00130366	-0.0021195	0.000857042	0.015	0.00336951	0.000978846	0.00053	-0.00351	0.00110014	0.0011	0.00129717	0.00137969	0.3	Yes	Yes	Yes	Yes	Yes
rs9834893	G	C	0.0508	0.0074	9.408e-12	0.0617366	0.019865	0.00188429	-0.00185998	0.00142501	0.18	0.00246349	0.00162177	0.14	0.000906071	0.00182909	0.57	0.00432342	0.0022862	0.07	Yes	Yes	Yes	Yes	Yes
rs141847393	T	C	0.0396	0.0071	2.96e-08	0.0382294	0.0190422	0.0446723	-0.00227236	0.00127577	0.079	-0.000704198	0.00145632	0.61	-0.00290131	0.00163585	0.079	2.68338e-05	0.00205254	0.97	Yes	Yes		Yes	Yes
rs7239114	G	A	0.022	0.004	4.023e-08	0.0213168	0.0107471	0.0473	-0.00148281	0.000701789	0.034	0.00171137	0.000799752	0.033	-0.00100075	0.000901552	0.25	0.00205702	0.00112832	0.082	Yes	Yes	Yes	Yes	Yes
rs582780	A	G	0.0267	0.0039	1.412e-11	0.033406	0.0109694	0.00232322	-0.000520477	0.00070861	0.45	0.00333307	0.00080757	2.9e-05	-0.000773716	0.000909423	0.35	0.00468287	0.00113838	4.4e-05	Yes	Yes	Yes	Yes	Yes
rs4701140	A	G	0.0242	0.004	1.949e-09	0.02948	0.0107696	0.00619177	-0.00118409	0.000693383	0.093	0.00124499	0.000790735	0.13	-0.00184252	0.000889672	0.036	0.00289305	0.00111449	0.008	Yes	Yes	Yes	Yes	Yes
rs58989029	D	I	0.0325	0.004	7.628e-16	0.0400914	0.0108154	0.000209821	n/a	n/a	n/a	n/a	n/a	n/a	n/a	n/a	n/a	n/a	n/a	n/a	Yes	n/a	n/a	n/a	n/a
rs2066323	G	A	0.0237	0.0039	1.305e-09	0.025086	0.0110129	0.0227282	3.5134e-05	0.0007121	0.94	0.000815377	0.000811804	0.32	-0.000748727	0.000913477	0.45	0.0025948	0.00114354	0.02	Yes		Yes		Yes
rs112752732	C	G	0.0572	0.0099	7.259e-09	0.058123	0.0268392	0.0303335	-0.00451042	0.00165247	0.0059	0.000718722	0.00187845	0.7	-0.0025532	0.00212331	0.24	0.00308362	0.00265072	0.24	Yes	Yes	Yes	Yes	Yes
rs72842141	T	A	0.0618	0.009	6.118e-12	0.0754298	0.0248758	0.00242672	-0.00132679	0.0013784	0.37	0.00188964	0.00156812	0.23	-0.00289821	0.00177039	0.12	0.00378277	0.00220897	0.13	Yes	Yes	Yes	Yes	Yes
rs7826872	T	C	0.0262	0.004	4.261e-11	0.0273966	0.0108815	0.0118079	0.000108427	0.00070164	0.9	-0.000451238	0.00080034	0.59	0.0011739	0.000899538	0.21	-0.000243834	0.00112784	0.78	Yes
rs61828391	G	A	0.0317	0.0058	4.306e-08	0.0402888	0.0163655	0.0138198	-0.000684241	0.00104092	0.53	-0.000333809	0.00118625	0.8	0.000948132	0.00133496	0.45	0.00176796	0.0016715	0.29	Yes	Yes		Yes	Yes
rs34646499	I	D	0.0354	0.0057	5.081e-10	0.0430754	0.0149846	0.00404354	n/a	n/a	n/a	n/a	n/a	n/a	n/a	n/a	n/a	n/a	n/a	n/a	Yes	n/a	n/a	n/a	n/a
rs654354	T	A	0.0233	0.0039	2.357e-09	0.0250304	0.0110301	0.0232448	-0.00100265	0.000711525	0.17	-0.000714818	0.000811863	0.38	-0.000164021	0.000912767	0.87	0.00012411	0.00114404	0.95	Yes	Yes		Yes	Yes
rs2889128	A	C	0.0222	0.0038	7.566e-09	0.023772	0.0108378	0.0282689	-0.00237905	0.000698275	0.00072	0.0019451	0.000795566	0.014	-0.0019212	0.000896974	0.038	0.00508679	0.00112212	5.4e-06	Yes	Yes	Yes	Yes	Yes
rs4746113	G	A	0.0244	0.0042	8.79e-09	0.030238	0.0118451	0.0106832	0.000138136	0.00075925	0.83	0.0025543	0.000866603	0.0025	-0.00114799	0.000975199	0.26	0.00227762	0.00122199	0.048	Yes		Yes		Yes
rs9382676	T	C	0.0373	0.0046	8.767e-16	0.0453956	0.0130048	0.000481709	-0.00127318	0.00084051	0.13	0.00106465	0.000958696	0.28	-0.00307259	0.00107715	0.0029	0.00375862	0.00135249	0.007	Yes	Yes	Yes	Yes	Yes
rs10143972	C	T	0.0388	0.0049	3.05e-15	0.0476898	0.0138675	0.000583817	-0.00123073	0.000881222	0.15	0.00310058	0.00100335	0.0019	-0.00342138	0.00113168	0.0013	0.00467287	0.00141413	0.0011	Yes	Yes	Yes	Yes	Yes
rs3764002	C	T	0.0304	0.0045	1.205e-11	0.0319542	0.0121529	0.00855234	-0.00195968	0.000788518	0.014	0.00182949	0.000899679	0.042	-0.00179097	0.00101194	0.088	0.00196435	0.00126836	0.12	Yes	Yes	Yes	Yes	Yes
rs62379978	G	T	0.0638	0.0054	6.548e-32	0.0706642	0.0150784	2.78188e-06	-0.00449507	0.000983304	3.1e-06	0.00506808	0.00111673	5.1e-06	-0.00566321	0.00126243	5.2e-06	0.00631025	0.00157238	5.7e-05	Yes	Yes	Yes	Yes	Yes
rs9568123	G	A	0.0291	0.0053	4.061e-08	0.031298	0.0147401	0.0337184	-0.000688782	0.000958644	0.5	0.00197007	0.00109124	0.074	-0.00271491	0.00122998	0.03	0.00349012	0.00153592	0.019	Yes	Yes	Yes	Yes	Yes
rs12467441	C	T	0.0408	0.006	8.989e-12	0.050608	0.0171894	0.00323756	-7.78851e-05	0.00105172	0.99	-0.000465537	0.00120038	0.68	-0.000981589	0.00134709	0.51	-0.00404248	0.00168911	0.018	Yes	Yes		Yes
rs3782120	A	G	0.0334	0.0044	3.686e-14	0.0394458	0.0121557	0.00117409	-0.00181646	0.000806148	0.024	0.00230667	0.000918461	0.013	-0.00183512	0.00103589	0.072	0.00414337	0.00129358	0.0018	Yes	Yes	Yes	Yes	Yes
rs111558392	C	T	0.0404	0.0055	2.093e-13	0.0464742	0.0147829	0.00166737	n/a	n/a	n/a	n/a	n/a	n/a	n/a	n/a	n/a	n/a	n/a	n/a	Yes	n/a	n/a	n/a	n/a
rs142058842	G	C	0.0681	0.0051	2.423e-40	0.0801404	0.0143118	2.15414e-08	-0.00472546	0.000935351	4.1e-07	0.00862765	0.00106115	4.3e-16	-0.00913585	0.00120112	3.1e-14	0.0112639	0.00149217	3.6e-14	Yes	Yes	Yes	Yes	Yes
rs77532868	T	C	0.0573	0.0097	3.309e-09	0.072469	0.02877	0.0117682	-0.00123734	0.00153094	0.4	0.000494536	0.00174423	0.77	-0.00292252	0.0019645	0.15	0.00125944	0.00245612	0.64	Yes	Yes	Yes	Yes	Yes
rs4976623	C	G	0.0296	0.0049	1.711e-09	0.0331558	0.0137146	0.0156211	-0.000293107	0.000883408	0.75	0.000734265	0.00100681	0.46	-0.00178317	0.00113477	0.17	2.06607e-05	0.00141869	0.95	Yes	Yes	Yes	Yes	Yes
rs10205969	C	T	0.0391	0.0054	5.624e-13	0.0458212	0.0150564	0.00233923	-0.00170148	0.00100132	0.086	0.0024174	0.00114318	0.036	-0.00105217	0.00128436	0.4	0.00592363	0.00161239	0.00017	Yes	Yes	Yes	Yes	Yes
rs9349203	G	A	0.0395	0.0038	5.925e-25	0.045012	0.0107648	2.89788e-05	-0.00194714	0.00069873	0.0059	0.00249624	0.000796005	0.0016	-0.00347068	0.000897415	0.0001	0.00381342	0.00112135	0.00062	Yes	Yes	Yes	Yes	Yes
rs59652033	C	T	0.0263	0.0043	1.162e-09	0.0290016	0.0116392	0.0127083	-0.000111761	0.000757669	0.91	0.00222554	0.000863774	0.01	-0.000521045	0.000972607	0.72	0.00232988	0.0012183	0.058	Yes	Yes	Yes	Yes	Yes
rs1989318	G	A	0.0475	0.0054	1.318e-18	0.0357028	0.00784084	5.28099e-06	n/a	n/a	n/a	n/a	n/a	n/a	n/a	n/a	n/a	n/a	n/a	n/a	Yes	n/a	n/a	n/a	n/a
rs5801963	I	D	0.026	0.0047	2.942e-08	0.0290454	0.0122853	0.0180627	n/a	n/a	n/a	n/a	n/a	n/a	n/a	n/a	n/a	n/a	n/a	n/a	Yes	n/a	n/a	n/a	n/a
rs4448948	T	A	0.0411	0.0075	4.331e-08	0.0497136	0.0219368	0.0234311	-0.000300565	0.00130271	0.83	-0.0028696	0.00148733	0.054	0.00182816	0.00166629	0.22	-0.00883669	0.00209898	2e-05	Yes	Yes		Yes
rs13043968	C	A	0.0413	0.0062	1.915e-11	0.0468602	0.0169205	0.00561356	-0.00392389	0.00113158	0.00064	0.0043364	0.0012948	0.00075	-0.00442505	0.00144955	0.0023	0.00841614	0.00182709	4.1e-06	Yes	Yes	Yes	Yes	Yes
rs12663002	T	C	0.0427	0.0057	6.888e-14	0.049606	0.0160928	0.0020522	-0.00200881	0.00106687	0.052	0.00212716	0.00121361	0.08	-0.00117336	0.00137031	0.35	0.00496301	0.00170995	0.0024	Yes	Yes	Yes	Yes	Yes
rs113557523	C	T	0.0454	0.0069	3.746e-11	n/a	n/a	n/a	n/a	n/a	n/a	n/a	n/a	n/a	n/a	n/a	n/a	n/a	n/a	n/a	n/a	n/a	n/a	n/a	n/a
rs59265730	I	D	0.0254	0.0041	7.296e-10	n/a	n/a	n/a	n/a	n/a	n/a	n/a	n/a	n/a	n/a	n/a	n/a	n/a	n/a	n/a	n/a	n/a	n/a	n/a	n/a
																				Concordant	326	274	277	274	276
																				Non-concodant	60	54	51	54	52
																				Percentage	0.84456	0.835366	0.844512	0.835366	0.841463

### Sheet: ST3
	23andMe	UKBB Early VB	UKBB Late VB	UKBB Early FH	UKBB Late FH
23andMe	1	-0.8349	0.8078	-0.7165	0.609
UKBB Early VB		1	-0.5779	0.9046	-0.569
UKBB Late VB			1	-0.5209	0.8616
UKBB Early FH				1	-0.6598
UKBB Late FH					1

### Sheet: ST4
SNP	Chr	Pos	Effect Allele	Other Allele	Nearest Gene	MTAG			23andMe VB			UKBB VB Early			UKBB VB Late			UKBB FH Early			UKBB FH Late			Age at Menarche			Known VB Locus	Known Menarche Locus	LD With Known Menarche SNP (1MB)
						Beta	SE	P	Beta	SE	P	Beta	SE	P	Beta	SE	P	Beta	SE	P	Beta	SE	P	Beta	SE	P			D'	R2
rs34437050	2	73535526	A	G	EGR4	0.131615	0.0160416	2.31287e-16	0.317072	0.05571	1.26312e-08	-0.00672574	0.00294713	0.023	0.0148886	0.00332288	5.4e-06	-0.0130769	0.00380024	0.00038	0.024436	0.00466222	1.2e-07	0.2406	0.0204	4.036e-32		Yes	1	1
rs138625771	3	51333959	C	G	DOCK3	0.084535	0.0118256	8.77575e-13	0.163069	0.0444096	0.00024069	-0.00728078	0.00235423	0.0019	0.00984046	0.00266014	0.00019	-0.0100155	0.00303848	0.00077	0.0208335	0.00374048	7e-09	0.1477	0.0148	2.064e-23		Yes	0.929	0.103
rs112881196	2	31982811	G	C	MEMO1	0.0833248	0.0104938	2.01554e-15	0.0800902	0.0431976	0.0637149	-0.00582335	0.00181826	0.0013	0.00832275	0.00205737	5.7e-05	-0.0122263	0.00235655	8.9e-08	0.0248081	0.00288093	6.3e-18	0.054	0.0123	1.208e-05			0.8524	0.6332
rs75602844	3	50199880	C	T	SEMA3F	0.074461	0.0114435	7.67596e-11	0.139047	0.040296	0.000559169	-0.00508351	0.00244698	0.038	0.0109825	0.00276776	6.7e-05	-0.0101203	0.00315233	0.0013	0.0181268	0.00388813	1.7e-06	0.1276	0.0139	4e-20			0.7951	0.3915
rs72789842	2	33146564	T	C	LOC285045	0.0558055	0.00962398	6.68761e-09	0.071859	0.0368503	0.0511609	-0.00390379	0.00198001	0.047	0.0067935	0.00224519	0.0025	-0.00817826	0.00255561	0.00081	0.0194128	0.00315039	4.2e-10	0.0395	0.0124	0.001462			0.6439	0.3842
rs10980922	9	114280868	T	A	ZNF483	0.0553745	0.00576013	7.01816e-22	0.1046	0.0197141	1.12355e-07	-0.00672792	0.00127857	1.8e-07	0.0062551	0.0014502	1.9e-05	-0.00896617	0.00164792	8.3e-08	0.0114968	0.00204182	1.5e-08	0.0934	0.0069	5.53e-42			0.9864	0.9599
rs142058842	2	156621725	G	C	NR4A2	0.0539323	0.00431837	8.56994e-36	0.0801404	0.0143118	2.15414e-08	-0.00472546	0.000935351	4.1e-07	0.00862765	0.00106115	4.3e-16	-0.00913585	0.00120112	3.1e-14	0.0112639	0.00149217	3.6e-14	0.0681	0.0051	2.423e-40	Yes	Yes	1	1
rs7402990	15	28384491	G	A	HERC2	0.0514456	0.00584509	1.35004e-18	0.0124556	0.0201858	0.537174	-0.0074636	0.00125704	3.3e-09	0.00372892	0.00143965	0.01	-0.018532	0.00160675	7.8e-31	0.0125605	0.00204056	1.7e-09	0.0107	0.0078	0.1683
rs35063026	16	89736157	T	C	C16orf55	0.0506649	0.00638365	2.07675e-15	0.0398532	0.0210611	0.0584425	-0.00631321	0.00115916	5.8e-08	0.00356495	0.00131665	0.0068	-0.0126847	0.00148975	2.4e-17	0.00869548	0.00184984	2.2e-06	-0.0068	0.0072	0.3446
rs1659127	16	14388305	A	G	MIR193B	0.0496984	0.00344833	4.33014e-47	0.086236	0.0119543	5.49241e-13	-0.0048747	0.00073816	4.4e-11	0.00519651	0.000840126	8.9e-10	-0.00963115	0.000949222	4.8e-24	0.0109462	0.00118421	2.3e-21	0.0508	0.0041	9.63e-35		Yes	1	0.9696
rs11156429	6	105364421	T	G	LIN28B	0.0494686	0.00325431	3.48543e-52	0.0903284	0.0108124	6.71396e-17	-0.004984	0.000697299	6.9e-13	0.00646028	0.000794663	2.5e-16	-0.00712223	0.000895475	1e-15	0.0102481	0.00112049	1.1e-20	0.1051	0.0038	1.5e-165	Yes	Yes	1	0.5881
rs2222746	17	44222019	T	G	KIAA1267	0.0477218	0.00436913	8.99871e-28	0.062535	0.0164982	0.000150392	-0.00350271	0.000898778	0.0001	0.00690241	0.00102188	1.9e-11	-0.00525027	0.00115558	3.7e-06	0.0164537	0.00143814	2.3e-30	#N/A	#N/A	#N/A
rs9408817	9	108911979	G	A	TMEM38B	0.0411244	0.00345804	1.29621e-32	0.0730296	0.0114091	1.55183e-10	-0.00480491	0.000751665	1.5e-10	0.00670448	0.000859288	6.4e-15	-0.00540125	0.000964258	2.4e-08	0.0066498	0.00121229	5.6e-08	0.1016	0.0041	1.9e-137	Yes	Yes	0.9908	0.9641
rs2186245	1	66118064	C	T	LEPR	0.040836	0.00424124	6.07158e-22	0.0883492	0.0139653	2.52263e-10	-0.00388768	0.000893659	1.2e-05	0.00391422	0.00102123	0.00013	-0.00710122	0.0011462	6.7e-10	0.00678504	0.00144139	2e-06	0.0233	0.0049	1.947e-06	Yes	Yes	0.9188	0.2007
rs73182377	3	181512034	C	T	SOX2OT	0.0395048	0.00387199	1.92805e-24	0.0222168	0.0138233	0.107988	-0.00281364	0.00081257	0.00074	0.00388296	0.000928959	3.3e-05	-0.0101963	0.00104119	8.8e-23	0.0145382	0.0013123	5.2e-29	0.0097	0.005	0.05177
rs6589961	11	122820281	T	C	C11orf63	0.0375596	0.00328078	2.39626e-30	0.0772586	0.0110215	2.40566e-12	-0.00357977	0.000701975	3.7e-07	0.00540525	0.000800882	1.3e-11	-0.00435518	0.000900907	5.6e-07	0.00720234	0.00112967	6.4e-11	0.0578	0.0039	7.987e-50		Yes	0.9765	0.6979
rs62379978	5	133915969	G	T	PHF15	0.0363071	0.00435322	7.41089e-17	0.0706642	0.0150784	2.78188e-06	-0.00449507	0.000983304	3.1e-06	0.00506808	0.00111673	5.1e-06	-0.00566321	0.00126243	5.2e-06	0.00631025	0.00157238	5.7e-05	0.0638	0.0054	6.548e-32		Yes	1	1
rs77578010	1	11035758	A	G	C1orf127	0.0363034	0.00389078	1.05253e-20	0.0192547	0.0128813	0.134948	-0.00215327	0.000841297	0.01	0.00306931	0.000957611	0.0014	-0.00844285	0.00108521	1.7e-15	0.0169467	0.00134634	1e-36	0.0064	0.0048	0.1836
rs1856502	6	100097384	T	A	PRDM13	0.0358022	0.00324952	3.13968e-28	0.0529908	0.0108659	1.07929e-06	-0.00363676	0.000698134	1.6e-07	0.00496953	0.000796145	3.9e-10	-0.00576923	0.000895732	9.2e-11	0.00834661	0.00112238	3e-14	0.0135	0.0038	0.000448		Yes	0.3435	0.1152
rs71578952	7	131001466	C	T	MKLN1	0.0354535	0.00324413	8.42103e-28	0.0185913	0.0108886	0.0877276	-0.00346002	0.000697916	6.5e-07	0.00365386	0.000795942	4.7e-06	-0.00795062	0.000894961	1.3e-18	0.0136383	0.00112189	7.6e-34	0.0003	0.0039	0.9383			0.1073	0.0004
rs12203592	6	396321	C	T	IRF4	0.0346458	0.00431344	9.584e-16	0.0175002	0.014424	0.224996	-0.00188164	0.000857235	0.027	0.0031261	0.000977613	0.0012	-0.00663402	0.00109679	6.5e-10	0.0152773	0.00137898	4.5e-29	0.0023	0.0056	0.683
rs6560353	9	76375544	G	T	ANXA1	0.0328818	0.00441637	9.66281e-14	0.0721714	0.0147366	9.72064e-07	-0.0034946	0.000940704	0.00016	0.0034611	0.00107505	0.0013	-0.00521083	0.0012057	2.1e-05	0.00523485	0.0015158	0.00046	0.0161	0.0053	0.002299		Yes	0.2789	0.0047
rs3824915	11	44331509	G	C	ALX4	0.0302705	0.00324402	1.04721e-20	0.0117457	0.0108199	0.277637	-0.00378694	0.000695052	4.2e-08	0.00324881	0.000792459	3.6e-05	-0.00676885	0.000893225	3.2e-14	0.0107517	0.00111795	1.7e-22	0.0078	0.0039	0.04491			0.0817	0.0041
rs6014657	20	54833431	C	A	MC3R	0.0297322	0.00385956	1.32362e-14	0.0491982	0.0127991	0.000121097	-0.00352256	0.000846041	3.3e-05	0.00372083	0.00096646	0.0001	-0.0043877	0.00108482	8.5e-05	0.00691104	0.00136349	6.5e-07	0.0247	0.0047	1.487e-07		Yes	0.8285	0.2675
rs1979835	5	135689839	A	G	TRPC7	0.0293115	0.00491773	2.51654e-09	0.0345372	0.0160804	0.031723	-0.00320222	0.00101102	0.0013	0.00455788	0.0011492	6.3e-05	-0.00476306	0.00129818	0.0002	0.00581768	0.00161761	0.00026	0.0237	0.0056	2.728e-05
rs4911442	20	33355046	G	A	NCOA6	0.0289957	0.00514053	1.69439e-08	0.0389516	0.0167966	0.0203883	-0.00252969	0.000995805	0.0095	0.00479469	0.00113282	2.5e-05	-0.00518419	0.00127816	3.8e-05	0.00353022	0.00159656	0.023	0.0352	0.0059	2.236e-09			1	0.6882
rs2473234	1	14137575	A	C	PRDM2	0.0287465	0.00462182	4.97983e-10	0.0425508	0.0153851	0.00567816	-0.00272822	0.000996645	0.007	0.00465701	0.00113399	4.1e-05	-0.00308685	0.001281	0.016	0.00781036	0.00159827	7.2e-07	0.0329	0.0055	2.721e-09		Yes	0.9373	0.8338
rs17193410	17	32474149	G	A	ACCN1	0.0282992	0.0049992	1.50719e-08	0.0423508	0.016656	0.0109975	-0.00349487	0.00109535	0.0013	0.00469734	0.00125335	0.00017	-0.00312293	0.00140303	0.025	0.00652224	0.00176633	0.00034	-0.0001	0.0065	0.984
rs17190166	15	89056502	C	A	DET1	0.0281975	0.00327644	7.55726e-18	0.050433	0.010847	3.33028e-06	-0.00196859	0.000702991	0.0056	0.00388786	0.000802128	1.5e-06	-0.00477227	0.000902017	1.2e-07	0.00613999	0.00113243	1.1e-07	0.0397	0.0039	1.467e-24		Yes	1	0.992
rs17833789	17	55230628	C	A	AKAP1	0.0281341	0.0032583	5.89356e-18	0.0208406	0.0108022	0.0536808	-0.00293548	0.00070083	2.8e-05	0.0017985	0.000799013	0.025	-0.00693613	0.000899235	2.4e-15	0.0105521	0.00112642	2.5e-21	-0.0008	0.0039	0.8296
rs2842385	6	19078274	G	A	MIR548A1	0.0274003	0.00410671	2.52222e-11	0.0714214	0.013576	1.43626e-07	-0.00159105	0.000873056	0.073	0.00379755	0.000992919	0.00014	-0.00341731	0.00112138	0.0022	0.00390533	0.00139896	0.0065	0.0205	0.0048	1.932e-05		Yes	0.0656	0.0004
rs10919759	1	199855125	A	G	NR5A2	0.0271995	0.00324578	5.29468e-17	0.0522682	0.0107395	1.1346e-06	-0.00372282	0.000696779	7.1e-08	0.00313261	0.000793811	7.4e-05	-0.00534421	0.000893752	1.2e-09	0.00261088	0.00111871	0.019	0.0275	0.0038	6.467e-13		Yes	0.9297	0.8014
rs2049045	11	27694241	C	G	BDNF	0.0271658	0.00419734	9.66102e-11	0.0499194	0.0138195	0.000303538	-0.00382101	0.000892408	1.6e-05	0.00357283	0.00101471	0.00037	-0.00494099	0.00114532	1.2e-05	0.00232371	0.00142999	0.088	0.0383	0.005	2.809e-14		Yes	0.98	0.7999
rs6006984	22	45714937	C	T	FAM118A	0.0271554	0.0035623	2.47845e-14	0.0432342	0.0118712	0.00027055	-0.00435034	0.00077633	2.4e-08	0.000978151	0.000884134	0.28	-0.00631944	0.000998384	2.2e-10	0.00600542	0.00124707	5.3e-07	0.0202	0.0043	2.258e-06			0.8863	0.6116
rs7905367	10	54334653	G	C	MBL2	0.0271011	0.00391977	4.71302e-12	0.0220708	0.0141106	0.117766	-0.00132425	0.000863755	0.13	0.00451627	0.000983292	4.1e-06	-0.00533949	0.00111196	1.7e-06	0.00996946	0.00138402	2.1e-13	-0.0114	0.005	0.0245
rs11671893	19	31041053	T	C	ZNF536	0.0264194	0.00454218	6.01084e-09	0.0500758	0.0149876	0.000834134	-0.00317537	0.000934864	0.0007	0.00386716	0.00106862	0.00031	-0.00351463	0.00120087	0.0034	0.0032158	0.00150828	0.037	0.0327	0.0052	3.489e-10		Yes	0.9662	0.7449
rs10188334	2	653874	T	C	TMEM18	0.0254159	0.00420011	1.43725e-09	0.027465	0.0140248	0.0501806	-0.003132	0.000928644	0.00082	0.00467565	0.00105629	7.9e-06	-0.00372561	0.00119268	0.0019	0.00591832	0.00148709	3.9e-05	0.072	0.0051	1.682e-45		Yes	0.9717	0.9246
rs6670873	1	177841685	C	T	SEC16B	0.0252984	0.00413002	9.04059e-10	0.0311898	0.013704	0.022842	-0.00239423	0.000853244	0.0049	0.00433796	0.00097474	8.9e-06	-0.00274281	0.00109387	0.011	0.00661959	0.00137427	1.3e-06	0.0614	0.0048	5.955e-37		Yes	0.8876	0.7435
rs9690350	7	547800	C	G	PDGFA	0.0249514	0.0032872	3.1878e-14	0.0292376	0.0290989	0.31481	-0.00177251	0.000720177	0.015	0.00329679	0.000821337	8.1e-05	-0.00528807	0.000924204	1.5e-08	0.0105724	0.00115837	9.2e-20	-0.0113	0.0079	0.1551
rs7136086	12	114129719	C	T	RBM19	0.0248267	0.0036711	1.35389e-11	0.0494096	0.0121654	4.87638e-05	-0.00332974	0.000794942	2.9e-05	0.00267035	0.000905462	0.0033	-0.00366068	0.00102133	0.00052	0.00421121	0.0012755	0.0011	0.0186	0.0045	3.231e-05			0.0398	0.0012
rs10110581	8	60691207	G	A	CA8	0.0246328	0.00368478	2.30894e-11	0.029774	0.0121546	0.0142974	-0.00318303	0.000783248	5.2e-05	0.00356024	0.000891346	6e-05	-0.00476398	0.00100594	1.3e-06	0.00428626	0.00125711	0.00041	0.0143	0.0044	0.001251
rs438830	5	156717170	A	G	CYFIP2	0.0246182	0.00391477	3.20444e-10	0.0354562	0.0129274	0.00609128	-0.00339679	0.000847213	6.6e-05	0.00330678	0.000964435	0.00056	-0.00335929	0.00108792	0.0019	0.0055264	0.00135838	2.7e-05	0.0303	0.0047	1.131e-10		Yes	1	0.7418
rs12766208	10	65022022	G	C	JMJD1C	0.0246158	0.00354082	3.601e-12	0.0361256	0.0118758	0.00235001	-0.00243667	0.000748931	0.0011	0.00305427	0.000854443	0.0003	-0.00407781	0.000960391	2.6e-05	0.00607488	0.00120505	1.6e-07	0.0155	0.0041	0.0001825			0.9865	0.4089
rs3743266	15	60781513	T	C	RORA	0.0239994	0.00342433	2.40891e-12	0.0392548	0.0113476	0.000541447	-0.00262271	0.000737299	0.00042	0.003585	0.000841901	2.1e-05	-0.00236102	0.000945537	0.011	0.00611602	0.00118602	1.8e-07	0.0416	0.004	8.521e-25		Yes	1	1
rs58611096	4	104268557	A	T	CENPE	0.022851	0.00356347	1.4309e-10	0.0250618	0.0117863	0.0334654	-0.00272284	0.000765496	0.00033	0.00321382	0.000871354	0.00021	-0.00263141	0.000983777	0.007	0.0073599	0.00122785	1.6e-09	0.0252	0.0042	1.351e-09		Yes	0.9744	0.6825
rs2923177	5	165939328	T	G	ODZ2	0.0226773	0.00325843	3.41315e-12	0.021124	0.0110267	0.0553898	-0.00189341	0.000695785	0.0062	0.00408878	0.000793503	2.8e-07	-0.00351861	0.000892467	5.8e-05	0.00649823	0.00111807	2.1e-08	0.0201	0.004	4.075e-07			0.9958	0.9116
rs1598656	2	199875097	A	G	SATB2	0.0224207	0.00357464	3.561e-10	0.032549	0.011938	0.00639891	-0.00292395	0.000753816	0.00013	0.00285911	0.000858505	0.00093	-0.00296553	0.000967715	0.0018	0.00521128	0.00120892	1.4e-05	0.0521	0.0042	1.004e-34		Yes	0.9734	0.7547
rs6925777	6	41750822	T	C	PRICKLE4	0.0224203	0.00324491	4.86716e-12	0.0461164	0.0107374	1.74797e-05	-0.00246226	0.00069511	0.00049	0.00201681	0.000792194	0.01	-0.00368464	0.000892929	4.7e-05	0.00439999	0.00111603	7.6e-05	0.0371	0.0038	2.462e-22			0.9658	0.8145
rs7853970	9	86715566	T	C	RMI1	0.0223234	0.00325371	6.84252e-12	0.042162	0.0107572	8.87641e-05	-0.00235437	0.00070485	0.00098	0.00277075	0.000803549	0.00065	-0.00386479	0.000905333	2.6e-05	0.00381491	0.00113304	0.00084	0.0449	0.0039	2.188e-30		Yes	1	1
rs6486116	11	13319838	A	C	ARNTL	0.0222496	0.00357552	4.88519e-10	0.0371246	0.0118712	0.00176374	-0.00222034	0.000769556	0.0038	0.0037171	0.000876336	2.1e-05	-0.00185597	0.000988762	0.068	0.00559529	0.00123533	5.6e-06	0.0463	0.0042	3.631e-28		Yes	0.99	0.9752
rs767657	4	95227901	T	G	HPGDS	0.0221214	0.00330954	2.32294e-11	0.0331402	0.0109838	0.0025506	-0.00236126	0.000710633	0.00096	0.00351785	0.000809381	1.4e-05	-0.00343241	0.000912415	0.0004	0.00425148	0.0011402	0.00028	0.0366	0.0039	6.065e-21			1	0.9875
rs835648	3	136671504	A	T	NCK1	0.0218988	0.00352547	5.24507e-10	0.0345434	0.0118012	0.00342036	-0.00333153	0.000761153	1.2e-05	0.00232599	0.000867012	0.0077	-0.00368753	0.00097809	0.00013	0.00415377	0.00122237	0.00052	0.0055	0.0042	0.1961			0.0578	0.0007
rs10164550	2	121159205	A	G	INHBB	0.0218353	0.00341701	1.65702e-10	0.047072	0.011396	3.61933e-05	-0.00267222	0.000733242	0.00025	0.00230432	0.000835307	0.0057	-0.00236979	0.000941374	0.013	0.00451558	0.00117641	0.00013	0.0158	0.0041	0.0001087
rs4664605	2	153573528	C	T	PRPF40A	0.021809	0.00337165	9.9081e-11	0.03681	0.0112095	0.00102384	-0.00211021	0.000733718	0.0047	0.0041772	0.000835337	5.7e-07	-0.003048	0.000941232	0.0016	0.00326405	0.00117585	0.0055	0.0241	0.0041	5.01e-09		Yes	0.9579	0.375
rs1121980	16	53809247	G	A	FTO	0.0217064	0.00327316	3.32007e-11	0.0382988	0.0107905	0.000386198	-0.00219136	0.000701316	0.0019	0.00256968	0.000800881	0.0012	-0.00366236	0.000900694	6.3e-05	0.00446779	0.00112947	4.7e-05	0.048	0.0038	6.444e-36		Yes	0.9957	0.8777
rs1514177	1	74991402	G	C	FPGT-TNNI3K	0.0215181	0.00328959	6.10023e-11	0.028843	0.0108578	0.00789491	-0.00328093	0.000701366	2.4e-06	0.00310515	0.00079985	0.00011	-0.00271898	0.000900068	0.0025	0.00437047	0.00112724	0.00018	0.0489	0.0039	2.249e-36		Yes	0.9665	0.8686
rs4900184	14	93900609	T	C	KIAA1409	0.021245	0.00330175	1.23893e-10	0.0453922	0.0109397	3.3356e-05	-0.00130969	0.000705754	0.056	0.00297434	0.000804208	0.00024	-0.00350133	0.000906204	6.4e-05	0.00360681	0.0011342	0.0016	0.0271	0.0039	3.548e-12			0.991	0.3364
rs2311380	16	69554585	A	T	NFAT5	0.0212129	0.00373127	1.30692e-08	0.0389138	0.0123179	0.00158207	-0.00191694	0.000794902	0.017	0.00328032	0.000907654	0.00033	-0.00288214	0.00101896	0.0028	0.00392243	0.0012794	0.0015	0.0358	0.0045	9.51e-16		Yes	0.9706	0.2177
rs4717905	7	74083230	C	A	GTF2I	0.0207391	0.00378481	4.26424e-08	0.0467146	0.0127536	0.000249403	-0.00163857	0.000799573	0.045	0.00342839	0.000913121	0.00018	-0.00298349	0.0010263	0.0031	0.00218518	0.00128705	0.086	0.0362	0.0044	3.378e-16		Yes	0.922	0.7656
rs12895406	14	36998950	A	G	NKX2-1	0.0205274	0.00325217	2.7564e-10	0.0237818	0.0107356	0.0267376	-0.00244521	0.000698916	0.00047	0.00316264	0.00079665	6.2e-05	-0.0038401	0.000896874	2.3e-05	0.00410256	0.00112352	0.00023	0.0074	0.0038	0.05304
rs10934420	3	117552111	C	T	IGSF11	0.0204328	0.00324476	3.03148e-10	0.0314416	0.0106881	0.00326275	-0.003287	0.000694448	2.5e-06	0.00219944	0.000791515	0.006	-0.00281074	0.000891958	0.0013	0.00423886	0.00111548	0.00017	0.0546	0.0038	1.535e-47		Yes	1	1
rs7896371	10	1729026	T	C	ADARB2	0.020405	0.00325787	3.76941e-10	0.029432	0.0107113	0.0059988	-0.00178308	0.000700395	0.0098	0.0037629	0.000797912	2e-06	-0.00260727	0.000898634	0.0026	0.00450941	0.00112467	5.2e-05	0.0408	0.0039	2.579e-25		Yes	1	0.9082
rs12983109	19	49579710	G	A	KCNA7	0.0203883	0.00370768	3.82095e-08	0.0271442	0.0123825	0.0283622	-0.002203	0.000792276	0.006	0.00264443	0.000904694	0.0031	-0.00287338	0.00101569	0.0047	0.00580825	0.00127619	5.8e-06	0.0017	0.0045	0.7129			0.3695	0.0048
rs780094	2	27741237	T	C	GCKR	0.0202561	0.00329387	7.76643e-10	0.029601	0.0109848	0.00704242	-0.00180806	0.000713909	0.011	0.00218614	0.000813351	0.0065	-0.00278759	0.000916719	0.0021	0.00694921	0.00114527	5.2e-10	0.018	0.0039	3.716e-06
rs12940636	17	53400110	C	T	HLF	0.020139	0.00341212	3.58681e-09	0.0236808	0.0112196	0.034792	-0.000965845	0.000734421	0.18	0.0043061	0.000836446	2.2e-07	-0.00300701	0.000942409	0.0011	0.00505891	0.0011784	1.1e-05	0.0233	0.0041	1.445e-08			0.1317	0.0065
rs4801593	19	58972252	T	A	ZNF324B	0.020071	0.00366943	4.50544e-08	0.0231554	0.0121768	0.0572102	-0.00233176	0.000780889	0.003	0.00275467	0.000889355	0.0017	-0.00334378	0.00100319	0.00076	0.00504945	0.00125371	5.3e-05	0.0212	0.0043	8.091e-07			1	0.3791
rs11873906	18	3813464	G	A	DLGAP1	0.0198888	0.00362669	4.15808e-08	0.0354034	0.0121161	0.00347663	-0.00205126	0.000777084	0.0091	0.00283163	0.000884671	0.0014	-0.0038459	0.000997645	0.00015	0.00260317	0.00124708	0.037	0.0507	0.0043	2.334e-32		Yes	1	1
rs11190751	10	102674637	C	A	FAM178A	0.0196044	0.00326684	1.96086e-09	0.0432178	0.0108303	6.59485e-05	-0.00132093	0.000706105	0.066	0.00257716	0.000805156	0.0015	-0.00256827	0.000906035	0.0045	0.00419924	0.00113507	0.00041	0.0232	0.0039	2.328e-09		Yes	1	0.0652
rs12930815	16	4348635	C	T	TFAP4	0.0193445	0.00324676	2.55187e-09	0.0386886	0.0109307	0.000400885	-0.0017434	0.000697807	0.014	0.00279875	0.000795768	0.00049	-0.00143576	0.000895891	0.13	0.00510344	0.00112218	5.5e-06	0.0083	0.0039	0.03413			0.0581	0.0015
rs60856990	17	7337853	A	G	TMEM102	0.0190781	0.00335726	1.32643e-08	0.0443034	0.0111304	6.88042e-05	-0.00186067	0.000721502	0.011	0.00207048	0.000822501	0.012	-0.00298931	0.000926052	0.0014	0.00287658	0.0011593	0.019	-0.0052	0.004	0.1895			0.3387	0.0158
rs11603453	11	16583188	T	C	SOX6	0.0189102	0.00325089	5.99393e-09	0.03513	0.0107694	0.00110602	-0.0018437	0.000696013	0.0084	0.0018778	0.000793467	0.017	-0.00267532	0.000893116	0.0032	0.0049452	0.00111797	2.2e-05	0.0193	0.0038	4.377e-07		Yes	1	0.4661
rs913588	9	7174673	G	A	KDM4C	0.0188807	0.00324455	5.91291e-09	0.0264746	0.0106907	0.0132667	-0.00225167	0.000694235	0.0012	0.00305664	0.000791318	0.00013	-0.00249248	0.000891359	0.0051	0.00394784	0.0011157	0.00075	0.0339	0.0038	6.679e-19		Yes	1	1
rs583269	3	172127777	T	C	FNDC3B	0.0186465	0.0032654	1.12768e-08	0.045769	0.0108674	2.53658e-05	-0.000978383	0.000698775	0.16	0.00286238	0.000796846	0.00029	-0.00183876	0.000897349	0.026	0.00358185	0.0011232	0.0018	0.0224	0.0038	5.429e-09		Yes	0.7962	0.5052
rs61168554	15	99286980	A	G	IGF1R	0.0185758	0.00337641	3.76269e-08	0.0188346	0.0112077	0.0928408	-0.00235775	0.000730429	0.0013	0.0018904	0.000833967	0.018	-0.00440138	0.000937068	3.9e-06	0.00459501	0.00117659	9.1e-05	0.017	0.004	2.745e-05		Yes	0.705	0.0159
rs6473008	8	78022510	C	T	PEX2	0.0184391	0.00324931	1.38877e-08	0.0363752	0.010805	0.000761113	-0.00129885	0.000700021	0.064	0.00311469	0.00079819	9.1e-05	-0.00140031	0.000898502	0.11	0.00465829	0.0011251	4e-05	0.0247	0.0038	1.126e-10		Yes	0.9692	0.3074
rs10765711	11	94879318	C	G	ENDOD1	0.018261	0.00329202	2.90546e-08	0.0409276	0.010906	0.000174877	-0.00196582	0.000704225	0.0072	0.0018021	0.000802844	0.028	-0.00240637	0.000903484	0.0085	0.00353042	0.00113175	0.0026	-0.001	0.004	0.8109			0.1125	0.0021
rs11761054	7	46076649	C	G	IGFBP3	-0.0199695	0.00356949	2.21264e-08	0.0054621	0.0118859	0.64582	0.0031843	0.000777018	4.9e-05	-0.00115901	0.00088424	0.19	0.00642889	0.00100004	1.7e-10	-0.00784768	0.00124534	3.2e-10	0.0028	0.0042	0.5085
rs11836880	12	91243529	G	C	C12orf37	-0.0532659	0.00824653	1.05265e-10	0.000881878	0.0274398	0.97436	0.00797334	0.00171627	3.1e-06	-0.00593219	0.00196863	0.0026	0.0152177	0.00219227	2.2e-12	-0.0144972	0.00278475	1.2e-07	0.0058	0.0097	0.5477

### Sheet: ST5
Phenotype	Puberty study phase	Model	N	Beta	SE	95% CI (Lower)	95% CI (Upper)	P value	adj_r2	adjusted
Tanner stage of genital development	2	linear	2189	-0.00537613	0.0192879	-0.0432007	0.0324485	0.780478	-0.000421709	No
Tanner stage of genital development	2	linear	2189	-0.00456036	0.0192821	-0.0423737	0.033253	0.813062	0.00503022	Yes
Appearance of facial hair	2	linear	2137	-0.00561735	0.00893205	-0.0231338	0.0118991	0.529483	-0.000283079	No
Appearance of facial hair	2	linear	2137	-0.00687766	0.00894098	-0.0244117	0.0106563	0.441843	0.002522	Yes
Tanner stage of genital development	3	linear	1996	-0.00959705	0.0206577	-0.05011	0.0309159	0.642287	-0.000393222	No
Tanner stage of genital development	3	linear	1996	-0.00794845	0.0207818	-0.0487049	0.0328081	0.702153	-0.000981877	Yes
Appearance of facial hair	3	linear	1993	-0.046269	0.0133925	-0.0725339	-0.0200041	0.000562168	0.00545992	No
Appearance of facial hair	3	linear	1993	-0.0451582	0.0133939	-0.0714258	-0.0188907	0.000761798	0.0164466	Yes
Tanner stage of genital development	4	linear	1861	-0.0816816	0.0219177	-0.124667	-0.0386958	0.000199764	0.0068817	No
Tanner stage of genital development	4	linear	1861	-0.0831603	0.0219626	-0.126234	-0.0400861	0.0001577	0.0116646	Yes
Appearance of facial hair	4	linear	1876	-0.102828	0.0200139	-0.14208	-0.0635765	3.06812e-07	0.0133643	No
Appearance of facial hair	4	linear	1876	-0.104506	0.0199485	-0.14363	-0.0653824	1.79926e-07	0.0285498	Yes
Voice breaking	4	linear	1996	-0.0212252	0.00888081	-0.0386418	-0.0038085	0.0169407	0.00235639	No
Voice breaking	4	linear	1996	-0.0205011	0.00886191	-0.0378807	-0.00312144	0.020803	0.0157729	Yes
Appearance of armpit hair	4	logit	1917	-0.249959	0.0707943	-0.388713	-0.111204	0.000414343		No
Appearance of armpit hair	4	logit	1917	-0.252105	0.0719232	-0.393072	-0.111138	0.000456278		Yes
Tanner stage of genital development	5	linear	1554	-0.137738	0.023853	-0.184525	-0.0909503	9.30919e-09	0.020402	No
Tanner stage of genital development	5	linear	1554	-0.13943	0.0239563	-0.186421	-0.09244	7.13746e-09	0.0209775	Yes
Appearance of facial hair	5	linear	1747	-0.177549	0.0267354	-0.229986	-0.125112	4.14941e-11	0.0240918	No
Appearance of facial hair	5	linear	1747	-0.177144	0.0267834	-0.229675	-0.124613	4.96901e-11	0.0257811	Yes
Voice breaking	5	linear	1883	-0.0910469	0.0161009	-0.122624	-0.0594693	1.80004e-08	0.0161927	No
Voice breaking	5	linear	1883	-0.0914493	0.016112	-0.123049	-0.0598499	1.59642e-08	0.0213505	Yes
Appearance of armpit hair	5	logit	1858	-0.224546	0.0481757	-0.318968	-0.130123	3.14716e-06		No
Appearance of armpit hair	5	logit	1858	-0.227219	0.0485536	-0.322382	-0.132056	2.87217e-06		Yes
Tanner stage of genital development	6	linear	1437	-0.0652641	0.0223357	-0.109078	-0.02145	0.00353272	0.00522182	No
Tanner stage of genital development	6	linear	1437	-0.0639612	0.0224728	-0.108045	-0.0198778	0.00448842	0.00102783	Yes
Appearance of facial hair	6	linear	1578	-0.122157	0.019234	-0.159883	-0.0844297	2.79038e-10	0.0243367	No
Appearance of facial hair	6	linear	1578	-0.124141	0.0192921	-0.161982	-0.0863001	1.63902e-10	0.0250221	Yes
Voice breaking	6	linear	1410	-0.0525183	0.0177684	-0.0873736	-0.017663	0.00317132	0.00546063	No
Voice breaking	6	linear	1410	-0.0525814	0.0177761	-0.0874521	-0.0177107	0.00314862	0.0109729	Yes
Appearance of armpit hair	6	logit	1596	-0.303059	0.0707806	-0.441787	-0.164331	1.855e-05		No
Appearance of armpit hair	6	logit	1596	-0.307574	0.071474	-0.447661	-0.167487	1.68276e-05		Yes
Tanner stage of genital development	7	linear	1463	-0.0831235	0.0192672	-0.120918	-0.0453292	1.70896e-05	0.0119036	No
Tanner stage of genital development	7	linear	1463	-0.0820144	0.0193454	-0.119962	-0.0440665	2.38196e-05	0.0141281	Yes
Appearance of facial hair	7	linear	1649	-0.0991404	0.0161124	-0.130743	-0.0675374	9.52469e-10	0.0218771	No
Appearance of facial hair	7	linear	1649	-0.0980594	0.0160486	-0.129537	-0.0665815	1.24135e-09	0.0374977	Yes
Voice breaking	7	linear	1478	-0.0125491	0.0187832	-0.0493937	0.0242955	0.504173	-0.000374981	No
Voice breaking	7	linear	1478	-0.0108097	0.0188755	-0.0478357	0.0262162	0.566946	-0.000702245	Yes
Appearance of armpit hair	7	logit	1707	-0.279395	0.0891912	-0.454206	-0.104583	0.00173302		No
Appearance of armpit hair	7	logit	1707	-0.271429	0.0897361	-0.447309	-0.0955495	0.00248842		Yes
Tanner stage of genital development	8	linear	1232	-0.0496289	0.0202167	-0.0892919	-0.00996582	0.0142322	0.00406647	No
Tanner stage of genital development	8	linear	1232	-0.050541	0.0203558	-0.0904773	-0.0106046	0.0131664	-0.0016698	Yes
Appearance of facial hair	8	linear	1369	-0.0823893	0.0161763	-0.114122	-0.0506562	4.0127e-07	0.017905	No
Appearance of facial hair	8	linear	1369	-0.0824916	0.0162507	-0.114371	-0.0506124	4.38613e-07	0.0149907	Yes
Voice breaking	8	linear	1251	0.00548904	0.0210718	-0.035851	0.0468291	0.794527	-0.000746271	No
Voice breaking	8	linear	1251	0.00567394	0.0211747	-0.0358683	0.0472162	0.788776	-0.00441834	Yes
Appearance of armpit hair	8	logit	1382	-0.164352	0.162949	-0.483727	0.155022	0.313161		No
Appearance of armpit hair	8	logit	1382	-0.174454	0.166745	-0.501269	0.15236	0.295454		Yes
Tanner stage of genital development	9	linear	1126	-0.0580757	0.0191557	-0.0956608	-0.0204907	0.00248694	0.00722881	No
Tanner stage of genital development	9	linear	1126	-0.059142	0.0192616	-0.0969352	-0.0213488	0.00218914	0.00565679	Yes
Appearance of facial hair	9	linear	1267	-0.0706298	0.0140357	-0.0981656	-0.0430941	5.54975e-07	0.0188501	No
Appearance of facial hair	9	linear	1267	-0.0698252	0.0141154	-0.0975177	-0.0421328	8.57203e-07	0.0145227	Yes
Voice breaking	9	linear	1142	0.0414362	0.0253153	-0.00823374	0.0911061	0.101948	0.00146945	No
Voice breaking	9	linear	1142	0.0427761	0.025431	-0.0071212	0.0926733	0.0928363	0.00093369	Yes
Appearance of armpit hair	9	logit	1273	-0.1842	0.201393	-0.578924	0.210523	0.360385		No
Appearance of armpit hair	9	logit	1273	-0.140744	0.198181	-0.529172	0.247684	0.477595		Yes
Age at peak height velocity		linear	2026	0.173079	0.02016	0.133542	0.212615	1.77672e-17	0.0346599	No
Age at peak height velocity		linear	2026	0.174644	0.0202435	0.134944	0.214345	1.25289e-17	0.0340784	Yes
Age at voice breaking		linear	2314	0.110662	0.029247	0.0533086	0.168015	0.000158444	0.00572422	No
Age at voice breaking		linear	2314	0.11101	0.0293485	0.0534582	0.168563	0.000159221	0.00444748	Yes
Age at appearance of facial hair		linear	2394	0.11965	0.0282147	0.0643227	0.174978	2.31278e-05	0.00704721	No
Age at appearance of facial hair		linear	2394	0.118864	0.0282811	0.0634063	0.174323	2.7316e-05	0.00875769	Yes

### Sheet: ST6
MarkerName	Effect Allele	Other Allele	Voice Breaking		Menarche		Heterogeneity
			Beta	P value	Beta	P value	Weight	Direction	I2	χ2	d.f.	P value
rs60856990	a	g	0.0443034	6.88042e-05	-0.0052	0.1895	381407	+-	94.3	17.463	1	2.929e-05
rs2186245	t	c	-0.0883492	2.52263e-10	-0.0233	1.947e-06	381386	--	93.8	16.183	1	5.752e-05
rs10188334	t	c	0.027465	0.0501806	0.072	1.682e-45	381410	++	92.3	13.028	1	0.0003069
rs9408817	a	g	-0.0730296	1.55183e-10	-0.1016	1.9e-137	385211	--	92.2	12.857	1	0.0003361
rs10765711	c	g	0.0409276	0.000174877	-0.001	0.8109	385212	+-	92.1	12.68	1	0.0003696
rs6560353	t	g	-0.0721714	9.72064e-07	-0.0161	0.002299	385211	--	91.2	11.338	1	0.0007594
rs2842385	a	g	-0.0714214	1.43626e-07	-0.0205	1.932e-05	385212	--	90.5	10.474	1	0.00121
rs1856502	a	t	-0.0529908	1.07929e-06	-0.0135	0.000448	385212	--	90.1	10.063	1	0.001513
rs10934420	t	c	-0.0314416	0.00326275	-0.0546	1.535e-47	385207	--	87.2	7.815	1	0.005181
rs6670873	t	c	-0.0311898	0.022842	-0.0614	5.955e-37	381409	--	86.8	7.601	1	0.005832
rs11156429	t	g	0.0903284	6.71396e-17	0.1051	1.5e-165	385211	++	86.5	7.403	1	0.006512
rs12930815	t	c	-0.0386886	0.000400885	-0.0083	0.03413	381409	--	83.5	6.046	1	0.01393
rs1514177	c	g	-0.028843	0.00789491	-0.0489	2.249e-36	381409	--	82.1	5.598	1	0.01798
rs17193410	a	g	-0.0423508	0.0109975	0.0001	0.984	350655	-+	81.7	5.473	1	0.01932
rs10164550	a	g	0.047072	3.61933e-05	0.0158	0.0001087	381410	++	81.7	5.452	1	0.01955
rs7905367	c	g	-0.0220708	0.117766	0.0114	0.0245	373925	-+	81.3	5.341	1	0.02083
rs835648	a	t	0.0345434	0.00342036	0.0055	0.1961	385215	++	79.6	4.903	1	0.02682
rs1598656	a	g	0.032549	0.00639891	0.0521	1.004e-34	378374	++	79.5	4.867	1	0.02737
rs7136086	t	c	-0.0494096	4.87638e-05	-0.0186	3.231e-05	385210	--	78.8	4.719	1	0.02984
rs35063026	t	c	0.0398532	0.0584425	-0.0068	0.3446	377884	+-	77.5	4.453	1	0.03483
rs1659127	a	g	0.086236	5.49241e-13	0.0508	9.63e-35	385210	++	74.7	3.946	1	0.04697
rs12983109	a	g	-0.0271442	0.0283622	-0.0017	0.7129	381411	--	71.8	3.55	1	0.05956
rs17833789	a	c	-0.0208406	0.0536808	0.0008	0.8296	385209	-+	71.3	3.481	1	0.06209
rs11873906	a	g	-0.0354034	0.00347663	-0.0507	2.334e-32	385211	--	69.4	3.272	1	0.07048
rs10919759	a	g	0.0522682	1.1346e-06	0.0275	6.467e-13	381408	++	67.2	3.045	1	0.08099
rs583269	t	c	0.045769	2.53658e-05	0.0224	5.429e-09	385216	++	64.2	2.796	1	0.09447
rs9690350	c	g	0.0292376	0.31481	-0.0113	0.1551	206099	+-	60.9	2.554	1	0.11
rs6006984	t	c	-0.0432342	0.00027055	-0.0202	2.258e-06	382260	--	58.8	2.425	1	0.1194
rs6014657	a	c	-0.0491982	0.000121097	-0.0247	1.487e-07	385209	--	58.6	2.413	1	0.1203
rs71578952	t	c	-0.0185913	0.0877276	-0.0003	0.9383	385210	--	58.3	2.4	1	0.1213
rs1121980	a	g	-0.0382988	0.000386198	-0.048	6.444e-36	385211	--	54.5	2.199	1	0.1381
rs7896371	t	c	0.029432	0.0059988	0.0408	2.579e-25	385198	++	50.3	2.013	1	0.156
rs11190751	a	c	-0.0432178	6.59485e-05	-0.0232	2.328e-09	385211	--	50.1	2.003	1	0.157
rs12766208	c	g	-0.0361256	0.00235001	-0.0155	0.0001825	385211	--	48.1	1.926	1	0.1652
rs12895406	a	g	0.0237818	0.0267376	0.0074	0.05304	385212	++	41.9	1.721	1	0.1895
rs6486116	a	c	0.0371246	0.00176374	0.0463	3.631e-28	385212	++	40.7	1.687	1	0.194
rs4900184	t	c	0.0453922	3.3356e-05	0.0271	3.548e-12	382263	++	27.6	1.381	1	0.2399
rs913588	a	g	-0.0264746	0.0132667	-0.0339	6.679e-19	385209	--	16.3	1.194	1	0.2745
rs11603453	t	c	0.03513	0.00110602	0.0193	4.377e-07	385211	++	16.1	1.191	1	0.2751
rs10110581	a	g	-0.029774	0.0142974	-0.0143	0.001251	385211	--	6.8	1.073	1	0.3002
rs12203592	t	c	-0.0175002	0.224996	-0.0023	0.683	350658	--	0	0.902	1	0.3424
rs77578010	a	g	0.0192547	0.134948	0.0064	0.1836	381409	++	0	0.761	1	0.383
rs6589961	t	c	0.0772586	2.40566e-12	0.0578	7.987e-50	385212	++	0	0.686	1	0.4075
rs4664605	t	c	-0.03681	0.00102384	-0.0241	5.01e-09	381411	--	0	0.635	1	0.4254
rs767657	t	g	0.0331402	0.0025506	0.0366	6.065e-21	385211	++	0	0.617	1	0.4321
rs7853970	t	c	0.042162	8.87641e-05	0.0449	2.188e-30	385211	++	0	0.546	1	0.4599
rs73182377	t	c	-0.0222168	0.107988	-0.0097	0.05177	373559	--	0	0.533	1	0.4653
rs780094	t	c	0.029601	0.00704242	0.018	3.716e-06	385201	++	0	0.533	1	0.4655
rs3743266	t	c	0.0392548	0.000541447	0.0416	8.521e-25	385207	++	0	0.514	1	0.4735
rs11671893	t	c	0.0500758	0.000834134	0.0327	3.489e-10	385212	++	0	0.489	1	0.4842
rs6473008	t	c	-0.0363752	0.000761113	-0.0247	1.126e-10	385210	--	0	0.432	1	0.5111
rs34437050	a	g	0.317072	1.26312e-08	0.2406	4.036e-32	367147	++	0	0.408	1	0.5232
rs72789842	t	c	0.071859	0.0511609	0.0395	0.001462	384293	++	0	0.347	1	0.5558
rs2049045	c	g	0.0499194	0.000303538	0.0383	2.809e-14	385211	++	0	0.196	1	0.658
rs138625771	c	g	0.163069	0.00024069	0.1477	2.064e-23	384921	++	0	0.163	1	0.6864
rs1979835	a	g	0.0345372	0.031723	0.0237	2.728e-05	385212	++	0	0.151	1	0.6975
rs17190166	a	c	-0.050433	3.33028e-06	-0.0397	1.467e-24	382262	--	0	0.149	1	0.6998
rs58611096	a	t	0.0250618	0.0334654	0.0252	1.351e-09	385212	++	0	0.117	1	0.7319
rs75602844	t	c	-0.139047	0.000559169	-0.1276	4e-20	384922	--	0	0.096	1	0.7566
rs4717905	a	c	-0.0467146	0.000249403	-0.0362	3.378e-16	385210	--	0	0.078	1	0.7795
rs2473234	a	c	0.0425508	0.00567816	0.0329	2.721e-09	381408	++	0	0.078	1	0.7804
rs6925777	t	c	0.0461164	1.74797e-05	0.0371	2.462e-22	385212	++	0	0.072	1	0.788
rs10980922	a	t	-0.1046	1.12355e-07	-0.0934	5.53e-42	385210	--	0	0.07	1	0.7916
rs3824915	c	g	-0.0117457	0.277637	-0.0078	0.04491	385212	--	0	0.057	1	0.8109
rs12940636	t	c	-0.0236808	0.034792	-0.0233	1.445e-08	385209	--	0	0.043	1	0.8362
rs11836880	c	g	-0.000881878	0.97436	-0.0058	0.5477	384917	--	0	0.04	1	0.8425
rs11761054	c	g	0.0054621	0.64582	0.0028	0.5085	385209	++	0	0.03	1	0.8625
rs2923177	t	g	0.021124	0.0553898	0.0201	4.075e-07	385212	++	0	0.025	1	0.8747
rs62379978	t	g	-0.0706642	2.78188e-06	-0.0638	6.548e-32	385211	--	0	0.021	1	0.8855
rs2311380	a	t	0.0389138	0.00158207	0.0358	9.51e-16	385211	++	0	0.019	1	0.8904
rs4911442	a	g	-0.0389516	0.0203883	-0.0352	2.236e-09	385209	--	0	0.018	1	0.8942
rs4801593	a	t	-0.0231554	0.0572102	-0.0212	8.091e-07	385212	--	0	0.014	1	0.9042
rs142058842	c	g	-0.0801404	2.15414e-08	-0.0681	2.423e-40	381410	--	0	0.007	1	0.933
rs438830	a	g	0.0354562	0.00609128	0.0303	1.131e-10	385212	++	0	0.006	1	0.936
rs61168554	a	g	0.0188346	0.0928408	0.017	2.745e-05	382262	++	0	0.002	1	0.9601
rs7402990	a	g	-0.0124556	0.537174	-0.0107	0.1683	377325	--	0	0.002	1	0.9686
rs112881196	c	g	-0.0800902	0.0637149	-0.054	1.208e-05	373632	--	0	0	1	0.9857

### Sheet: ST7
MarkerName	Effect Allele	Other Allele	Menarche		Voice Breaking		Heterogeneity
			Beta	P value	Beta	P value	Weight	Direction	I2	χ2	d.f.	P value
rs6931884	t	c	0.0592	1.638e-25	-0.0635452	8.2341e-05	385212	+-	98.3	58.012	1	2.605e-14
rs157877	a	g	-0.0843	2.245e-48	-0.00649136	0.694537	381409	--	96.3	27.368	1	1.682e-07
rs10138913	t	c	0.056	1.138e-41	0.00149073	0.897705	385212	++	96.1	25.318	1	4.862e-07
rs2688326	t	c	-0.0364	4.34e-18	0.0186924	0.11241	382262	-+	95.6	22.877	1	1.727e-06
rs4897178	t	g	0.0426	1.018e-27	-0.00555388	0.623521	385212	+-	95.3	21.24	1	4.053e-06
rs10153031	t	g	0.0403	6.045e-25	-0.00517324	0.637571	385211	+-	94.7	19.038	1	1.281e-05
rs4804117	t	g	0.0455	3.578e-31	0.000743532	0.948308	385212	++	94.7	19.027	1	1.289e-05
rs7576624	t	c	-0.0741	4.975e-50	-0.0219124	0.117155	385211	--	94.4	17.763	1	2.502e-05
rs62342064	t	c	0.0565	4.51e-18	-0.0174003	0.39049	385212	+-	94	16.768	1	4.224e-05
rs117143374	t	c	-0.0502	7.976e-19	0.0110929	0.483571	382261	-+	93.9	16.274	1	5.482e-05
rs16937956	a	g	-0.0383	6.376e-22	0.0033558	0.761797	385211	-+	93.6	15.563	1	7.982e-05
rs10156597	a	t	0.1024	5.04e-139	0.0705716	1.00825e-09	385207	++	93.5	15.299	1	9.175e-05
rs10959552	a	g	-0.0371	4.502e-10	0.027357	0.1026	385210	-+	93.4	15.073	1	0.0001034
rs1571536	t	c	0.0331	2.19e-18	-0.00636142	0.5537	385207	+-	93.4	15.042	1	0.0001051
rs6864818	t	c	0.0364	4.672e-15	-0.0122017	0.358113	385211	+-	93.2	14.699	1	0.0001261
rs9635759	a	g	0.059	2.777e-46	0.0205576	0.0764161	385209	++	93.1	14.45	1	0.000144
rs7753896	a	g	0.031	2.464e-15	-0.009498	0.399643	385211	+-	93	14.385	1	0.000149
rs36068064	t	c	0.0309	8.154e-10	-0.00809794	0.30259	261171	+-	92.9	14.093	1	0.000174
rs4886140	a	g	0.0284	3.101e-12	-0.0131082	0.25659	385210	+-	92.7	13.718	1	0.0002124
rs10521021	t	g	-0.024	4.77e-09	0.0179505	0.112994	385211	-+	92.7	13.655	1	0.0002197
rs7426534	a	g	-0.0237	2.386e-08	0.0193131	0.101848	385216	-+	92.4	13.231	1	0.0002753
rs9403051	a	g	0.0365	1.76e-21	1.73016e-06	0.999873	385211	0	92.4	13.14	1	0.000289
rs17390720	c	g	0.0259	3.697e-09	-0.0170663	0.162613	385211	+-	92	12.502	1	0.0004066
rs78928932	t	c	-0.0554	1.06e-09	0.034216	0.194704	385211	-+	91.9	12.401	1	0.0004292
rs4804025	a	g	-0.0409	3.108e-22	-0.0026286	0.824493	385212	--	91.8	12.161	1	0.0004879
rs2659007	a	g	-0.0306	6.227e-15	0.00577764	0.593685	385208	-+	91.7	11.993	1	0.0005339
rs506589	t	c	0.0695	1.544e-47	0.0309618	0.0242139	381409	++	91.7	11.979	1	0.0005381
rs7465046	t	c	-0.0409	1.524e-18	0.00123164	0.927942	385212	-+	91.5	11.768	1	0.0006026
rs709488	a	c	-0.0217	1.379e-08	0.0143693	0.179431	385215	-+	91.4	11.588	1	0.0006637
rs73035994	t	c	-0.0907	5.22e-15	0.0150856	0.647296	384922	-+	91.4	11.582	1	0.0006659
rs13199764	t	c	0.039	9.508e-18	-0.00108034	0.933758	385211	+-	91.1	11.183	1	0.0008255
rs7132908	a	g	-0.0424	6.642e-27	-0.0089681	0.414583	385211	--	91	11.131	1	0.0008489
rs1079866	c	g	-0.0711	3.65e-37	-0.0254754	0.101139	385210	--	91	11.12	1	0.0008542
rs12894936	t	c	-0.0522	3.731e-34	-0.0174509	0.145068	382263	--	90.9	10.968	1	0.0009271
rs16918378	t	c	0.0478	9.081e-16	-0.004424	0.787755	385211	+-	90.9	10.957	1	0.0009326
rs11031040	t	g	-0.0404	5.098e-15	0.00497696	0.734914	385211	-+	90.8	10.843	1	0.0009918
rs112991346	t	c	-0.0446	6.469e-16	0.0035137	0.817363	385210	-+	90.8	10.832	1	0.0009976
rs29941	a	g	0.0278	7.851e-12	-0.00835794	0.467277	385211	+-	90.7	10.745	1	0.001045
rs10400136	a	g	-0.0259	2.729e-11	0.00869886	0.430003	385211	-+	90.6	10.669	1	0.00109
rs6590889	t	c	-0.0437	8.621e-28	-0.0111047	0.326253	385212	--	90.6	10.582	1	0.001142
rs111567162	a	t	0.0675	2.486e-40	0.028219	0.0488361	385212	++	90.5	10.506	1	0.00119
rs10782777	a	g	-0.025	8.398e-10	0.0107783	0.337224	381407	-+	90.4	10.471	1	0.001213
rs28757192	t	c	-0.0627	3.503e-09	0.0308864	0.301921	384916	-+	90.3	10.269	1	0.001353
rs1925047	a	c	-0.0341	5.699e-17	-3.53622e-05	0.997563	385211	--	90.1	10.149	1	0.001444
rs151680	t	c	0.028	2.524e-13	-0.00441052	0.682406	384701	+-	90	10.034	1	0.001537
rs36093651	t	c	0.0371	6.508e-16	-0.00122311	0.923902	385210	+-	90	10.018	1	0.00155
rs12603280	a	g	-0.037	2.664e-16	0.000587272	0.961966	385209	-+	90	10	1	0.001565
rs6933660	a	c	-0.0343	8.988e-17	0.000157983	0.989135	385212	--	90	9.953	1	0.001606
rs9522262	c	g	0.0411	1.69e-25	0.0103937	0.347403	382262	++	89.7	9.74	1	0.001803
rs10931831	t	c	-0.0531	1.87e-39	-0.0237388	0.036209	378374	--	89.7	9.713	1	0.00183
rs62104180	a	g	0.1134	3.977e-29	0.0350594	0.195629	381116	++	89.6	9.577	1	0.001971
rs484353	a	g	0.0316	8.276e-16	0.000261602	0.980973	385212	+-	89.5	9.534	1	0.002017
rs2461794	a	g	0.0342	2.102e-15	-0.00083547	0.94544	385216	+-	89.5	9.522	1	0.00203
rs6661100	t	c	0.0471	2.18e-12	-0.0067504	0.704238	381409	+-	89.2	9.234	1	0.002376
rs9427116	t	c	0.0209	4.239e-08	-0.0109339	0.31189	381409	+-	89.1	9.191	1	0.002432
rs13023912	a	g	-0.0508	4.824e-36	-0.0226342	0.0494319	378375	--	88.9	9.015	1	0.002678
rs66508321	a	g	-0.0303	2.835e-13	0.0023263	0.839557	385209	-+	88.6	8.806	1	0.003002
rs7587651	t	c	-0.0238	4.26e-09	0.00863212	0.437543	381410	-+	88.6	8.789	1	0.003031
rs184950120	t	c	-0.3961	9.777e-13	-0.085391	0.346646	206099	--	88.2	8.476	1	0.0036
rs4340786	a	t	0.037	9.25e-18	0.0047847	0.696156	385211	++	88.2	8.453	1	0.003644
rs35935052	t	g	0.0437	5.006e-16	0.00326556	0.830223	381410	++	88.2	8.445	1	0.00366
rs9758500	a	g	-0.0457	1.355e-30	-0.0179307	0.111092	385215	--	88.2	8.439	1	0.003672
rs11534296	a	g	-0.0368	1.008e-17	-0.00484974	0.686129	385210	--	88	8.358	1	0.003839
rs13322435	a	g	0.0357	4.134e-19	0.00614448	0.579612	385215	++	88	8.355	1	0.003846
rs2308069	d	i	0.0286	6.019e-10	-0.00569124	0.644712	355821	+-	87.9	8.27	1	0.00403
rs6484408	a	g	-0.0248	6.633e-09	0.00845594	0.480522	381800	-+	87.9	8.236	1	0.004107
rs8051833	a	g	-0.0404	9.262e-22	-0.00982932	0.390309	385210	--	87.7	8.154	1	0.004297
rs7359336	a	g	-0.0534	5.331e-44	-0.0288314	0.00758924	385211	--	87.5	8.008	1	0.004658
rs643428	t	c	-0.0219	3.205e-08	0.00858144	0.44144	381409	-+	87.5	7.999	1	0.004681
rs187760798	t	c	0.0576	1.095e-15	0.00620006	0.784435	381408	++	87.4	7.921	1	0.004886
rs2378100	t	c	-0.0237	6.348e-10	0.00523802	0.626889	385211	-+	87.3	7.86	1	0.005055
rs7072571	a	g	0.0306	2.686e-08	-0.0121368	0.464538	381410	+-	87.3	7.858	1	0.00506
rs3746037	a	c	0.0361	1.011e-13	0.00202862	0.877148	358176	++	87.2	7.818	1	0.005172
rs10934420	t	c	-0.0546	1.535e-47	-0.0314416	0.00326275	385207	--	87.2	7.815	1	0.005181
rs13278754	c	g	-0.0251	2.398e-09	0.00661374	0.577434	385211	-+	87.1	7.777	1	0.005293
rs77563037	d	i	0.033	1.919e-16	0.00596606	0.589175	359624	++	86.7	7.541	1	0.00603
rs11461653	d	i	0.0252	6.58e-10	-0.00362388	0.741117	359624	+-	86.7	7.497	1	0.006181
rs4945266	a	g	-0.0445	1.166e-17	-0.0101346	0.485352	385212	--	85.4	6.826	1	0.008982
rs395962	t	g	0.1266	2.26e-213	0.115068	1.29196e-23	385211	++	85.3	6.819	1	0.009017
rs7979001	a	g	0.0219	6.125e-09	-0.0045069	0.675076	385211	+-	85.2	6.768	1	0.009279
rs12937034	a	g	-0.0254	6.43e-10	0.00287104	0.801817	383747	-+	85.1	6.706	1	0.009606
rs11357467	d	i	-0.0255	1.04e-09	0.00207118	0.856649	355821	-+	85	6.676	1	0.00977
rs2679894	a	g	0.0505	5.373e-33	0.0259668	0.0302444	381409	++	84.9	6.642	1	0.009958
rs13120031	t	c	0.0274	1.574e-11	-0.000156024	0.989141	382175	++	84.8	6.578	1	0.01032
rs7133066	t	g	0.0334	4.212e-09	-0.00537554	0.735937	385211	+-	84.6	6.5	1	0.01079
rs2723065	a	g	-0.0247	2.592e-10	0.00158411	0.884998	385211	-+	84.5	6.458	1	0.01105
rs200563840	d	i	-0.0318	5.65e-09	-0.00441666	0.692431	232797	--	84.1	6.296	1	0.0121
rs1040070	c	g	0.05	7.014e-38	0.0283486	0.00891912	381408	++	84.1	6.291	1	0.01213
rs149226155	a	g	-0.0238	5.673e-09	0.00329218	0.776581	385210	-+	83.8	6.154	1	0.01311
rs12571664	t	c	0.0367	1.854e-14	0.00650396	0.631805	385212	++	83.7	6.124	1	0.01334
rs12460047	a	g	-0.0283	6.926e-11	0.000135522	0.991038	385212	--	83.7	6.118	1	0.01338
rs6439713	a	c	0.0259	2.127e-10	-0.000667854	0.954057	385215	+-	83.6	6.112	1	0.01342
rs1566385	a	g	0.0595	1.811e-12	0.0058164	0.800628	381128	++	83.6	6.08	1	0.01367
rs7971408	t	c	0.0453	9.356e-13	0.00534594	0.768501	385210	++	83.3	5.99	1	0.01438
rs7108556	t	c	0.0312	2.624e-11	0.00149935	0.911762	385211	++	83.2	5.937	1	0.01482
rs4877387	t	c	0.0241	2.195e-08	-0.00388676	0.747353	385210	+-	83.1	5.901	1	0.01513
rs10617761	d	i	0.031	2.206e-08	-0.00349462	0.81169	359624	+-	83	5.875	1	0.01536
rs17171852	a	c	-0.038	3.415e-15	-0.00872656	0.523552	385209	--	82.8	5.807	1	0.01596
rs61826838	t	c	-0.0322	2.339e-09	0.00150884	0.921498	381408	-+	82.3	5.652	1	0.01743
rs5920843	a	g	0.037	1.163e-10	0.00678988	0.391895	237903	++	82.3	5.637	1	0.01758
rs10094506	t	c	-0.0454	2.459e-26	-0.0220086	0.0709887	385212	--	82.3	5.637	1	0.01758
rs1025128	c	g	-0.0219	1.879e-08	0.00267362	0.805796	385211	-+	82.2	5.609	1	0.01786
rs842567	a	c	-0.034	9.377e-12	-0.00374206	0.782363	378374	--	82.1	5.587	1	0.0181
rs9474996	a	t	-0.0343	3.824e-19	-0.0127404	0.240646	385212	--	81.4	5.389	1	0.02027
rs1737894	c	g	0.022	1.911e-08	-0.00199353	0.857239	385210	+-	81.2	5.322	1	0.02106
rs2724961	t	c	-0.0459	3.76e-33	-0.0269144	0.0130192	382263	--	80.9	5.248	1	0.02198
rs35510813	d	i	-0.0264	2.958e-09	-0.000651114	0.957301	359623	--	80.9	5.241	1	0.02206
rs138546321	d	i	-0.0569	3.007e-18	-0.0232614	0.192149	352787	--	80.6	5.152	1	0.02322
rs2558101	a	g	-0.0236	4.283e-08	0.00205648	0.870475	381410	-+	80.2	5.054	1	0.02457
rs9867904	c	g	-0.0278	3.421e-12	-0.00484318	0.662597	385216	--	80.2	5.051	1	0.02461
rs1054442	a	c	0.0355	6.996e-19	0.0137096	0.218042	385210	++	80.1	5.022	1	0.02503
rs2425674	c	g	-0.0215	2.354e-08	0.0013545	0.901881	385210	-+	80.1	5.02	1	0.02506
rs4859001	t	c	0.0449	6.636e-14	0.0149159	0.325916	321694	++	79.9	4.976	1	0.02571
rs7757654	t	c	-0.0306	2.505e-13	-0.00713452	0.542618	385212	--	79.8	4.949	1	0.0261
rs2108753	t	c	0.0284	1.197e-13	0.00715542	0.507658	385212	++	79.6	4.895	1	0.02693
rs62361685	t	c	0.0537	3.089e-10	0.0054262	0.82464	381411	++	79.4	4.861	1	0.02747
rs11065822	t	g	0.0258	1.963e-09	0.00149499	0.903355	385210	++	78.8	4.721	1	0.0298
rs953230	a	g	0.033	5.516e-15	0.0105522	0.377791	385211	++	78.6	4.67	1	0.0307
rs4970598	t	c	0.0624	2.339e-08	0.00031203	0.991472	371022	++	78.5	4.652	1	0.03102
rs2343507	a	c	0.0234	2.876e-09	0.00141149	0.897281	381409	++	78.4	4.636	1	0.0313
rs1131017	c	g	0.0229	3.75e-09	0.00113843	0.916548	385210	++	78.3	4.617	1	0.03166
rs115435316	a	g	0.1146	1.671e-24	0.0657044	0.0555055	384921	++	77.8	4.502	1	0.03385
rs2548458	t	c	0.0212	3.525e-08	0.000150755	0.988936	381410	++	77.3	4.398	1	0.03597
rs11767400	a	c	0.0289	5.413e-12	0.0068151	0.566042	385209	++	77.2	4.389	1	0.03617
rs1435753	t	c	-0.0278	2.913e-12	-0.00700876	0.529724	385211	--	76.8	4.32	1	0.03768
rs1023955	t	g	-0.0279	7.362e-13	-0.0079172	0.470271	385212	--	76.5	4.258	1	0.03906
rs7649124	c	g	0.033	1.997e-13	0.0102457	0.41754	382180	++	76.5	4.25	1	0.03926
rs1032682	t	c	0.0214	2.686e-08	0.000706894	0.948512	385212	++	76.4	4.238	1	0.03954
rs235696	c	g	0.0225	2.661e-08	0.000908638	0.936028	385211	++	76.1	4.179	1	0.04094
rs4303811	a	g	-0.0353	3.188e-09	-0.00430876	0.795527	382260	--	75.6	4.1	1	0.04287
rs8040272	a	g	0.0441	7.789e-13	0.013031	0.436976	385211	++	75.2	4.04	1	0.04444
rs1704528	t	c	-0.0508	1.497e-35	-0.0863712	3.20068e-13	385210	--	74.9	3.989	1	0.04579
rs5753377	a	g	-0.0306	8.039e-13	-0.00957342	0.425101	385209	--	74.7	3.958	1	0.04666
rs59543819	t	c	-0.025	1.973e-09	-0.0038695	0.74367	385212	--	74.6	3.933	1	0.04735
rs2300922	t	c	0.0432	1.107e-28	0.0269452	0.0140952	382179	++	74.5	3.921	1	0.0477
rs1512238	a	g	-0.0537	2.479e-44	-0.0392358	0.000303069	385211	--	74.5	3.915	1	0.04785
rs144582188	d	i	-0.0461	1.496e-27	-0.0296358	0.0119414	359624	--	74.4	3.902	1	0.04823
rs56927240	t	c	-0.0569	8.503e-28	-0.0316242	0.0177193	385210	--	74.2	3.875	1	0.049
rs74499585	a	g	0.0583	1.553e-13	0.0210734	0.349017	382261	++	73.9	3.83	1	0.05033
rs6803264	t	c	0.0296	9.941e-11	0.00711622	0.582846	385215	++	73.9	3.824	1	0.05051
rs62316795	a	c	0.0351	4.981e-11	0.00996084	0.537052	384659	++	73.3	3.739	1	0.05314
rs10933	t	c	-0.0244	6.723e-10	-0.005268	0.643902	385216	--	73	3.7	1	0.05442
rs153793	a	g	-0.0234	9.274e-10	-0.0047583	0.655694	385211	--	72.9	3.684	1	0.05493
rs4780885	c	g	0.0258	1.516e-11	0.00766234	0.479063	385211	++	72.7	3.666	1	0.05555
rs10885077	t	g	0.0241	2.954e-08	0.0026633	0.829168	385211	++	72.6	3.655	1	0.0559
rs1539310	a	g	0.0244	4.587e-08	0.00237982	0.850522	385211	++	72.5	3.641	1	0.05637
rs59246405	t	c	0.0274	2.031e-12	0.00914516	0.404312	385208	++	72.5	3.635	1	0.05657
rs7178532	a	g	0.0439	2.293e-26	0.0268382	0.0199704	385210	++	72.2	3.592	1	0.05806
rs1449543	t	c	0.0224	5.057e-09	0.00385342	0.719948	385212	++	72.1	3.59	1	0.05814
rs12707076	c	g	0.0273	4.879e-12	0.00889874	0.417885	385209	++	71.8	3.543	1	0.05978
rs13173441	t	c	0.0331	1.856e-08	0.00457254	0.775402	385212	++	71.6	3.526	1	0.06041
rs852061	a	c	-0.0365	1.576e-20	-0.0201002	0.0712636	385210	--	71.4	3.495	1	0.06157
rs202110205	d	i	-0.0273	4.989e-08	-0.00371458	0.754312	359624	--	71.1	3.463	1	0.06277
rs975642	t	c	-0.0245	2.513e-10	-0.00646472	0.549937	385211	--	71	3.447	1	0.06336
rs11210871	c	g	0.04	3.072e-21	0.0225992	0.0555044	381408	++	70.8	3.429	1	0.06407
rs79084266	c	g	-0.0404	4.27e-08	-0.00741532	0.73796	362733	--	70.6	3.396	1	0.06536
rs11873906	a	g	-0.0507	2.334e-32	-0.0354034	0.00347663	385211	--	69.4	3.272	1	0.07048
rs2780243	t	c	-0.0234	2.312e-09	-0.0056381	0.613122	385210	--	69.4	3.267	1	0.07067
rs35485457	t	g	-0.0359	2.648e-17	-0.0185405	0.125686	385211	--	69.4	3.267	1	0.07068
rs11668587	a	g	-0.0329	1.863e-15	-0.0152182	0.185928	385212	--	69.3	3.258	1	0.07108
rs1329767	a	c	-0.0292	2.427e-13	-0.0126494	0.264015	385211	--	67.6	3.083	1	0.07909
rs8087304	a	t	0.0222	6.535e-09	0.00556988	0.603901	385212	++	66.6	2.994	1	0.0836
rs68002803	t	c	0.0267	1.411e-10	0.00896406	0.439233	385212	++	66.5	2.984	1	0.08409
rs73820560	a	c	-0.0319	1.676e-08	-0.0073837	0.640866	385216	--	66.1	2.95	1	0.08588
rs443252	t	c	0.0591	1.294e-10	0.0222266	0.427188	384916	++	66	2.94	1	0.0864
rs9330454	a	g	-0.0307	1.44e-13	-0.0131317	0.232746	385210	--	65.9	2.933	1	0.08678
rs62229372	t	c	0.051	3.513e-17	0.0284676	0.100724	381410	++	65.8	2.926	1	0.08715
rs2916578	a	g	-0.0248	6.985e-10	-0.00814328	0.484847	385211	--	65.5	2.899	1	0.08862
rs9647570	t	g	-0.0363	6.258e-11	-0.0135688	0.392339	385211	--	65.3	2.884	1	0.08947
rs148825694	d	i	0.0564	6.613e-09	0.0166636	0.512292	356674	++	65.1	2.868	1	0.09035
rs7517629	a	g	-0.0238	3.095e-09	-0.0069787	0.530147	381408	--	64.9	2.849	1	0.09141
rs77530428	a	g	-0.1241	6.245e-14	-0.0630586	0.199538	384916	--	64.3	2.801	1	0.09422
rs2546959	t	g	0.032	1.823e-09	0.00997238	0.49113	385212	++	63.4	2.733	1	0.09829
rs4327718	a	g	-0.0329	2.036e-10	-0.0125266	0.400903	385212	--	63	2.706	1	0.09998
rs9972653	t	g	-0.0509	6.474e-40	-0.0400584	0.000237828	385211	--	62.7	2.683	1	0.1014
rs78472503	a	g	0.0481	9.547e-12	0.021483	0.0174094	195114	++	62.7	2.679	1	0.1017
rs552491	a	g	-0.0294	1.105e-13	-0.0144808	0.193584	385211	--	62.3	2.649	1	0.1036
rs71592143	a	t	-0.029	1.316e-08	-0.0122783	0.332177	291081	--	61.8	2.618	1	0.1057
rs1984870	t	g	0.0422	5.61e-27	0.029253	0.00689002	385215	++	60.8	2.552	1	0.1102
rs247520	t	c	0.0361	1.987e-15	0.019836	0.121541	385211	++	60.7	2.543	1	0.1108
rs10175423	t	c	-0.0247	4.249e-09	-0.00837628	0.479459	385211	--	60.1	2.504	1	0.1135
rs72186109	d	i	-0.0326	4.927e-13	-0.01716	0.159069	355823	--	59.5	2.467	1	0.1163
rs7712046	t	c	-0.0333	9.422e-16	-0.0190506	0.107186	385212	--	59.4	2.463	1	0.1166
rs10832021	a	g	-0.047	6.269e-29	-0.0346576	0.0035946	385212	--	58.8	2.428	1	0.1192
rs1815811	a	g	-0.027	1.653e-12	-0.0133213	0.216084	385209	--	58.1	2.388	1	0.1223
rs11209943	a	g	0.0384	1.084e-22	0.0269378	0.0163812	381409	++	57.6	2.357	1	0.1247
rs143461173	a	g	0.0288	6.102e-09	0.0100451	0.454888	385210	++	56.9	2.321	1	0.1277
rs13233916	c	g	-0.0496	3.105e-11	-0.0244804	0.268936	381126	--	56.8	2.315	1	0.1281
rs9422857	c	g	-0.0278	3.668e-13	-0.0146879	0.170097	385211	--	55.5	2.247	1	0.1339
rs256350	t	c	-0.0238	2.836e-08	-0.00794744	0.502685	385193	--	55.2	2.234	1	0.135
rs10145469	a	c	-0.0609	5.558e-11	-0.0274928	0.268421	382262	--	54.5	2.198	1	0.1382
rs142643995	t	c	0.0646	3.248e-08	0.0206186	0.497264	384915	++	54.2	2.184	1	0.1394
rs4875424	t	c	-0.0332	1.987e-16	-0.0207102	0.0704911	382263	--	53.9	2.168	1	0.1409
rs7077302	c	g	0.0497	1.081e-12	0.026445	0.176591	385212	++	53.3	2.141	1	0.1434
rs941520	a	c	-0.0223	8.986e-09	-0.00860656	0.425907	382263	--	53.2	2.138	1	0.1437
rs1456031	t	c	0.0216	2.442e-08	0.00811484	0.456407	385210	++	51.4	2.059	1	0.1513
rs6415872	a	g	0.0236	1.518e-09	0.010148	0.345466	385211	++	51	2.039	1	0.1533
rs11165924	a	g	0.0312	4.832e-14	0.018075	0.112472	381408	++	50.1	2.006	1	0.1567
rs61817552	a	g	-0.0285	2.417e-09	-0.0127021	0.346995	381409	--	50	2.002	1	0.1571
rs11606190	a	g	0.041	1.614e-13	0.0232178	0.131477	385212	++	49.9	1.998	1	0.1575
rs11349289	d	i	-0.028	2.282e-11	-0.0151612	0.179708	359624	--	49.2	1.97	1	0.1605
rs999885	a	g	0.0241	2.788e-10	0.0117653	0.273805	385208	++	48.4	1.937	1	0.164
rs79541760	a	t	0.0368	6.975e-13	0.0210166	0.142631	385212	++	47.5	1.905	1	0.1676
rs970179	a	g	0.0213	3.527e-08	0.00840592	0.433864	385211	++	47.2	1.894	1	0.1688
rs34513772	t	c	0.0244	6.195e-09	0.0104958	0.362399	385210	++	46.7	1.878	1	0.1706
rs3021057	t	c	0.0249	2.005e-08	0.0122738	0.30425	336543	++	44.9	1.816	1	0.1778
rs16841867	c	g	0.0456	2.563e-14	0.029408	0.0788192	378375	++	41.3	1.703	1	0.1919
rs5742915	t	c	-0.0234	1.024e-09	-0.0121995	0.261122	385202	--	39.6	1.654	1	0.1984
rs7907759	a	g	0.0409	2.429e-25	0.0313444	0.00374863	385211	++	39.1	1.642	1	0.2
rs360495	a	t	0.0429	2.885e-09	0.0225788	0.275508	377325	++	38.9	1.637	1	0.2008
rs2441873	t	g	0.0235	1.744e-09	0.0121221	0.270842	385211	++	38.5	1.626	1	0.2023
rs13283567	t	c	-0.0444	1.306e-15	-0.0299594	0.0531663	385211	--	36.7	1.579	1	0.2089
rs7115444	t	c	0.0333	3.816e-12	0.0202464	0.132987	385212	++	36.5	1.576	1	0.2094
rs184033703	a	g	-0.0479	1.854e-08	-0.0228754	0.323047	378374	--	35.9	1.561	1	0.2116
rs11240695	a	c	-0.0333	3.06e-14	-0.0221382	0.0727001	381408	--	35.9	1.56	1	0.2116
rs11852771	a	g	0.0242	9.685e-10	0.0128843	0.241479	385210	++	35.4	1.549	1	0.2133
rs4751614	a	t	0.0297	6.86e-11	0.0170017	0.178988	385212	++	35.2	1.542	1	0.2143
rs35334917	d	i	-0.0341	8.757e-11	-0.0164709	0.0419707	256283	--	34	1.514	1	0.2185
rs1535252	t	c	-0.0252	4.818e-11	-0.0149297	0.166235	385209	--	33.2	1.498	1	0.221
rs4924538	a	t	-0.0255	1.029e-09	-0.0149572	0.233264	385210	--	33	1.494	1	0.2217
rs2661339	t	g	0.0534	1.338e-09	0.028805	0.234065	381408	++	32.9	1.49	1	0.2221
rs1414186	t	g	-0.0432	1.994e-19	-0.032656	0.0159766	385212	--	31.2	1.453	1	0.228
rs4588499	a	g	-0.0235	1.473e-09	-0.0131896	0.232604	385211	--	30.6	1.441	1	0.23
rs4487799	a	t	0.0241	1.094e-08	0.0130145	0.282599	385212	++	28.7	1.402	1	0.2363
rs1971554	t	c	0.032	2.35e-13	0.021466	0.0809652	385211	++	27.8	1.386	1	0.2392
rs61846901	t	c	-0.0257	1.214e-09	-0.0148369	0.21514	385212	--	26.8	1.366	1	0.2426
rs4801809	t	c	-0.0435	1.326e-09	-0.0259488	0.21112	381410	--	26.3	1.358	1	0.2439
rs467379	t	c	0.0239	1.35e-08	0.0132654	0.260889	382262	++	22.1	1.283	1	0.2573
rs55710677	t	c	0.033	4.251e-08	0.0145115	0.112231	261171	++	21.1	1.267	1	0.2603
rs117530880	t	g	-0.0658	2.582e-08	-0.0348592	0.280769	384917	--	20.9	1.264	1	0.2608
rs17085593	c	g	0.0246	3.532e-09	0.0140811	0.219993	385211	++	19.5	1.243	1	0.265
rs2787487	c	g	0.0311	1.615e-15	0.022752	0.0377402	385208	++	19.3	1.238	1	0.2658
rs913588	a	g	-0.0339	6.679e-19	-0.0264746	0.0132667	385209	--	16.3	1.194	1	0.2745
rs6575806	a	c	-0.0334	9.046e-09	-0.0220694	0.176083	342995	--	14.5	1.17	1	0.2794
rs10842343	a	t	-0.0256	5.779e-11	-0.0168922	0.125804	385211	--	14.2	1.165	1	0.2804
rs56409371	a	g	-0.0347	1.945e-12	-0.0236894	0.0805242	385212	--	11.7	1.133	1	0.2872
rs11786868	c	g	0.0321	4.274e-10	0.020859	0.152659	385212	++	10.4	1.116	1	0.2907
rs9943694	a	c	-0.0285	1.406e-08	-0.0186946	0.135103	311814	--	8.8	1.096	1	0.2952
rs4951261	a	c	0.0269	5.364e-12	0.0191922	0.0833057	381409	++	7.4	1.08	1	0.2987
rs7004265	t	c	0.023	5.124e-09	0.0141658	0.197142	385211	++	6.2	1.066	1	0.3019
rs7542538	t	c	0.0286	7.631e-09	0.0173728	0.201776	381409	++	6.1	1.065	1	0.302
rs2271758	t	g	-0.0214	3.963e-08	-0.0126985	0.245533	381411	--	5.8	1.062	1	0.3028
rs3746619	a	c	0.0475	5.52e-12	0.0743368	7.88878e-05	385206	++	4.9	1.052	1	0.3051
rs17564430	t	g	-0.035	2.067e-15	-0.0270744	0.0307352	385212	--	4.8	1.05	1	0.3055
rs10750766	a	c	-0.0278	9.959e-11	-0.0190467	0.109621	374571	--	4.6	1.048	1	0.306
rs660549	t	c	-0.0212	3.36e-08	-0.012859	0.237965	385210	--	2.3	1.024	1	0.3117
rs10422323	a	g	0.037	2.01e-09	0.0229856	0.168379	385211	++	1.8	1.018	1	0.3129
rs55784701	t	c	0.0263	1.078e-08	0.0163089	0.205207	385212	++	1.1	1.011	1	0.3146
rs1030015	t	g	-0.0206	4.453e-08	-0.0125125	0.243349	385203	--	0.9	1.009	1	0.3152
rs80170948	t	g	-0.0685	2.799e-10	-0.0499228	0.129684	384918	--	0.8	1.008	1	0.3154
rs10959016	a	g	-0.0306	2.21e-10	-0.0204394	0.124013	385210	--	0	0.989	1	0.32
rs17035311	a	c	0.036	2.258e-11	0.0249288	0.0930194	385212	++	0	0.988	1	0.3203
rs4359170	a	t	0.0282	5.992e-12	0.020251	0.0763054	385212	++	0	0.963	1	0.3265
rs910425	a	g	-0.0223	1.631e-08	-0.0138402	0.196802	379222	--	0	0.953	1	0.3289
rs4813429	t	c	0.0307	4.17e-09	0.0200098	0.172254	385209	++	0	0.951	1	0.3293
rs11079810	t	c	0.0358	9.618e-09	0.0231532	0.187964	385208	++	0	0.936	1	0.3332
rs10237306	t	g	0.0296	1.341e-13	0.0222304	0.0451922	385209	++	0	0.935	1	0.3334
rs16917237	t	g	0.0393	5.695e-17	0.031679	0.0162628	385212	++	0	0.935	1	0.3335
rs10268051	a	c	0.0249	3.878e-08	0.0158799	0.219741	385210	++	0	0.92	1	0.3375
rs3113862	a	g	-0.0373	9.693e-22	-0.0319376	0.00353438	385211	--	0	0.904	1	0.3416
rs1148006	a	g	-0.0259	5.806e-09	-0.0171513	0.167679	385210	--	0	0.888	1	0.3459
rs3809624	t	c	-0.0302	3.64e-12	-0.0235438	0.0628962	381408	--	0	0.887	1	0.3462
rs3815212	t	c	0.0337	3.214e-13	0.0518572	6.03863e-05	385212	++	0	0.873	1	0.3501
rs10978641	a	t	-0.0318	5.098e-12	-0.0241216	0.0667422	385210	--	0	0.871	1	0.3506
rs9548873	t	c	-0.0311	7.499e-15	-0.0251234	0.0281535	385210	--	0	0.869	1	0.3512
rs77955256	a	t	-0.036	7.099e-09	-0.0239724	0.166955	385215	--	0	0.859	1	0.3541
rs11209331	t	c	0.0238	9.827e-10	0.0171021	0.124477	381408	++	0	0.843	1	0.3585
rs11619721	t	g	-0.0413	1.331e-08	-0.0264516	0.169551	378425	--	0	0.84	1	0.3594
rs4778356	a	g	0.0391	4.01e-11	0.0295482	0.0838123	385211	++	0	0.839	1	0.3596
rs6911527	t	c	0.0269	3.175e-09	0.0186859	0.147181	385212	++	0	0.836	1	0.3605
rs10906395	t	c	-0.0233	2.279e-09	-0.0166472	0.129704	385211	--	0	0.768	1	0.381
rs10897450	c	g	0.0229	2.184e-09	0.0163168	0.128042	385211	++	0	0.76	1	0.3835
rs8136272	a	t	0.04	6.183e-20	0.0339346	0.00452415	382260	++	0	0.759	1	0.3837
rs1470750	c	g	-0.0223	1.442e-08	-0.0153447	0.158102	385209	--	0	0.728	1	0.3934
rs35035068	d	i	-0.0257	2.485e-10	-0.0196689	0.0742235	359624	--	0	0.728	1	0.3935
rs6878910	a	g	0.0381	4.307e-10	0.0262108	0.0928198	377726	++	0	0.721	1	0.3957
rs62391851	a	g	-0.0595	2.44e-12	-0.0444146	0.048252	384917	--	0	0.712	1	0.3989
rs222440	t	c	-0.0325	9.725e-11	-0.0244632	0.0795307	385211	--	0	0.711	1	0.3992
rs12845465	t	c	-0.0518	8.148e-18	-0.0509164	1.10922e-08	237903	--	0	0.69	1	0.406
rs4836984	t	c	0.0342	3.922e-19	0.030547	0.00477389	382262	++	0	0.656	1	0.4181
rs1172955	a	t	-0.044	6.058e-25	-0.0397646	0.000727465	385212	--	0	0.646	1	0.4216
rs2295094	a	g	0.0364	5.855e-12	0.0298496	0.0484809	385210	++	0	0.635	1	0.4254
rs7114175	a	t	-0.0599	1.143e-56	-0.07912	1.41071e-13	385211	--	0	0.635	1	0.4256
rs145438026	t	c	-0.0699	2.336e-18	-0.0624282	0.00580687	381411	--	0	0.635	1	0.4257
rs12040029	t	c	-0.0392	4.044e-10	-0.0294322	0.0817873	378360	--	0	0.634	1	0.4261
rs2604265	a	g	0.0386	2.501e-19	0.0347548	0.00445512	385211	++	0	0.63	1	0.4272
rs3733632	a	g	-0.0536	1.043e-24	-0.0490778	0.000740703	385211	--	0	0.622	1	0.4303
rs1601615	t	c	-0.028	7.57e-13	-0.0229942	0.0353301	384584	--	0	0.618	1	0.4317
rs437836	t	c	0.035	1.148e-11	0.0518872	0.000269308	385212	++	0	0.615	1	0.4328
rs150821390	t	c	0.0717	6.592e-09	0.0567352	0.11451	381117	++	0	0.585	1	0.4442
rs813301	t	c	0.0274	2.841e-12	0.022957	0.0391417	385211	++	0	0.567	1	0.4516
rs12125335	t	c	-0.0496	2.331e-15	-0.0469152	0.0134178	381408	--	0	0.559	1	0.4548
rs758747	t	c	-0.0268	5.562e-10	-0.0209024	0.0803812	385195	--	0	0.556	1	0.4559
rs7853970	t	c	0.0449	2.188e-30	0.042162	8.87641e-05	385211	++	0	0.546	1	0.4599
rs73187215	a	g	-0.0377	1.335e-08	-0.0286224	0.118863	385210	--	0	0.521	1	0.4703
rs3743266	t	c	0.0416	8.521e-25	0.0392548	0.000541447	385207	++	0	0.514	1	0.4735
rs11556924	t	c	0.0227	3.656e-08	0.016764	0.134461	385210	++	0	0.506	1	0.4768
rs2885287	a	g	0.0351	4.267e-10	0.0355148	5.00042e-05	261171	++	0	0.501	1	0.479
rs1428120	t	g	0.025	7.723e-11	0.0208968	0.0544018	385212	++	0	0.489	1	0.4845
rs34371367	d	i	-0.0233	2.173e-08	-0.0181761	0.0980311	359624	--	0	0.47	1	0.4929
rs7218751	a	g	0.0333	1.37e-11	0.0281832	0.0409636	385209	++	0	0.47	1	0.4931
rs6927679	t	c	0.027	2.524e-10	0.0395458	0.000819713	385212	++	0	0.469	1	0.4935
rs7912468	t	c	-0.0239	1.201e-09	-0.0351854	0.00126865	385211	--	0	0.441	1	0.5066
rs6621284	a	g	0.0303	2.354e-08	0.0298796	0.000120873	237903	++	0	0.431	1	0.5115
rs17563472	t	c	-0.0606	1.521e-08	-0.0490238	0.101829	384916	--	0	0.415	1	0.5194
rs34437050	a	g	0.2406	4.036e-32	0.317072	1.26312e-08	367147	++	0	0.408	1	0.5232
rs11792861	a	c	0.032	2.514e-14	0.028919	0.0141847	385210	++	0	0.403	1	0.5253
rs113388806	a	t	-0.0624	1.259e-09	-0.0535092	0.0649472	381256	--	0	0.383	1	0.5357
rs12559521	t	c	0.0409	6.87e-09	0.0225746	0.0121907	237903	++	0	0.379	1	0.5382
rs9614460	t	g	-0.0249	1.383e-09	-0.0363544	0.00153465	382259	--	0	0.375	1	0.5404
rs2542420	c	g	0.0327	1.521e-16	0.029693	0.00590058	382263	++	0	0.374	1	0.5407
rs11711674	t	c	0.0216	1.768e-08	0.0181353	0.095756	385215	++	0	0.366	1	0.545
rs4576738	a	g	0.0266	7.195e-10	0.0248974	0.0580565	382263	++	0	0.366	1	0.5454
rs7852169	c	g	-0.0973	1.822e-46	-0.101736	1.5176e-07	385211	--	0	0.356	1	0.5509
rs1885740	a	g	-0.0256	3.353e-08	-0.0359998	0.00268928	361408	--	0	0.346	1	0.5564
rs202185443	d	i	-0.0295	2.791e-08	-0.0246666	0.0803061	359624	--	0	0.339	1	0.5607
rs146865828	d	i	0.0556	3.238e-12	0.0503846	0.0184371	359623	++	0	0.336	1	0.5623
rs72787511	c	g	0.0646	1.381e-08	0.0590956	0.0839655	384918	++	0	0.319	1	0.5722
rs5785580	d	i	0.0281	2.412e-12	0.0260336	0.0166395	359624	++	0	0.315	1	0.5749
rs4845364	a	g	0.0215	1.618e-08	0.0186222	0.081429	381409	++	0	0.305	1	0.581
rs7431217	t	c	0.0229	6.19e-09	0.019762	0.0702591	385215	++	0	0.291	1	0.5894
rs4561063	t	g	0.0312	7.887e-16	0.0300576	0.00579993	381409	++	0	0.286	1	0.593
rs446745	t	c	-0.0258	2.814e-08	-0.0370608	0.00422902	385212	--	0	0.281	1	0.596
rs72756954	c	g	0.0577	8.452e-13	0.0530302	0.016524	381799	++	0	0.272	1	0.6022
rs2770957	c	g	0.0323	5.898e-12	0.0295542	0.0222576	382176	++	0	0.27	1	0.6032
rs169080	t	c	-0.0259	1.332e-10	-0.0237622	0.0369104	385211	--	0	0.267	1	0.6053
rs4402316	c	g	0.0313	3.215e-11	0.0301994	0.0290518	385211	++	0	0.26	1	0.6103
rs56367141	a	c	-0.0401	2.108e-11	-0.0577198	0.000953954	385212	--	0	0.254	1	0.6144
rs6678140	t	c	-0.0269	7.543e-11	-0.0248176	0.031046	381408	--	0	0.249	1	0.6181
rs148395841	d	i	-0.0414	4.818e-17	-0.0298054	0.00010707	256283	--	0	0.242	1	0.6228
rs6439371	a	g	-0.0304	2.349e-14	-0.0292056	0.00899798	385216	--	0	0.241	1	0.6238
rs2312205	a	g	0.0302	1.255e-09	0.0427744	0.00263532	385209	++	0	0.219	1	0.6401
rs35436838	t	g	-0.0678	1.274e-10	-0.0915122	0.00164463	385210	--	0	0.214	1	0.6438
rs10992769	c	g	0.0286	1.107e-11	0.0274024	0.0214126	385211	++	0	0.211	1	0.6462
rs6185	c	g	-0.0301	9.483e-12	-0.0286422	0.0204216	385212	--	0	0.203	1	0.652
rs10136330	t	c	-0.0579	6.654e-09	-0.0523612	0.0572355	385212	--	0	0.203	1	0.6525
rs6911407	a	c	0.0291	1.22e-13	0.0286446	0.00958213	385211	++	0	0.184	1	0.6684
rs7849973	c	g	0.024	2.824e-09	0.0329306	0.0036078	385210	++	0	0.183	1	0.6685
rs7516763	a	c	0.0232	1.49e-09	0.022045	0.0410442	381408	++	0	0.181	1	0.6702
rs115260227	a	g	-0.1621	1.9e-11	-0.331028	0.000893021	361073	--	0	0.171	1	0.6792
rs6735626	a	g	0.0215	2.963e-08	0.020306	0.0610643	378374	++	0	0.161	1	0.6882
rs55680968	a	g	-0.0455	1.174e-09	-0.0429022	0.036758	381407	--	0	0.16	1	0.6894
rs6434162	a	g	-0.0361	2.514e-12	-0.0348846	0.0132035	381410	--	0	0.153	1	0.6961
rs15671	a	c	-0.0233	1.246e-09	-0.0226142	0.0367141	385209	--	0	0.146	1	0.7029
rs6445624	a	g	0.0422	6.408e-14	0.0539494	0.000471208	385216	++	0	0.142	1	0.7061
rs12200565	t	c	0.0316	1.107e-15	0.032752	0.00377191	385212	++	0	0.14	1	0.7087
rs11756746	a	g	0.0248	3.947e-08	0.0234374	0.0617374	385211	++	0	0.133	1	0.7156
rs55840812	d	i	-0.0401	1.257e-12	-0.0284238	0.00080649	256283	--	0	0.123	1	0.7253
rs149544395	d	i	-0.034	1.65e-11	-0.0344798	0.0115667	359624	--	0	0.112	1	0.738
rs12915845	t	c	-0.0403	3.697e-25	-0.050457	3.53417e-06	382262	--	0	0.105	1	0.7462
rs73435048	a	g	-0.0441	4.938e-08	-0.044617	0.0573134	385211	--	0	0.102	1	0.7496
rs474463	t	c	-0.0291	1.648e-09	-0.0293398	0.0305713	385211	--	0	0.088	1	0.7666
rs2267812	a	c	0.0417	1.69e-17	0.0432462	0.00130366	381409	++	0	0.083	1	0.7739
rs9834893	c	g	-0.0508	9.408e-12	-0.0617366	0.00188429	385216	--	0	0.078	1	0.7804
rs141847393	t	c	0.0396	2.96e-08	0.0382294	0.0446723	381408	++	0	0.071	1	0.7893
rs7239114	a	g	-0.022	4.023e-08	-0.0213168	0.0473	385211	--	0	0.066	1	0.7974
rs582780	a	g	0.0267	1.412e-11	0.033406	0.00232322	385216	++	0	0.059	1	0.808
rs4701140	a	g	0.0242	1.949e-09	0.02948	0.00619177	382175	++	0	0.055	1	0.8144
rs58989029	d	i	0.0325	7.628e-16	0.0400914	0.000209821	355821	++	0	0.044	1	0.8341
rs2066323	a	g	-0.0237	1.305e-09	-0.025086	0.0227282	385211	--	0	0.041	1	0.8387
rs112752732	c	g	0.0572	7.259e-09	0.058123	0.0303335	384914	++	0	0.04	1	0.8406
rs72842141	a	t	-0.0618	6.118e-12	-0.0754298	0.00242672	385211	--	0	0.034	1	0.8537
rs7826872	t	c	0.0262	4.261e-11	0.0273966	0.0118079	385211	++	0	0.034	1	0.8546
rs61828391	a	g	-0.0317	4.306e-08	-0.0402888	0.0138198	381409	--	0	0.032	1	0.8584
rs34646499	d	i	-0.0354	5.081e-10	-0.0430754	0.00404354	355821	--	0	0.031	1	0.8601
rs654354	a	t	-0.0233	2.357e-09	-0.0250304	0.0232448	385211	--	0	0.031	1	0.8612
rs2889128	a	c	0.0222	7.566e-09	0.023772	0.0282689	385212	++	0	0.03	1	0.863
rs4746113	a	g	-0.0244	8.79e-09	-0.030238	0.0106832	385211	--	0	0.029	1	0.8656
rs9382676	t	c	0.0373	8.767e-16	0.0453956	0.000481709	385212	++	0	0.027	1	0.8694
rs10143972	t	c	-0.0388	3.05e-15	-0.0476898	0.000583817	382263	--	0	0.026	1	0.8715
rs3764002	t	c	-0.0304	1.205e-11	-0.0319542	0.00855234	385210	--	0	0.023	1	0.8805
rs62379978	t	g	-0.0638	6.548e-32	-0.0706642	2.78188e-06	385211	--	0	0.021	1	0.8855
rs9568123	a	g	-0.0291	4.061e-08	-0.031298	0.0337184	385209	--	0	0.016	1	0.8993
rs12467441	t	c	-0.0408	8.989e-12	-0.050608	0.00323756	385211	--	0	0.015	1	0.9012
rs3782120	a	g	0.0334	3.686e-14	0.0394458	0.00117409	382092	++	0	0.011	1	0.9171
rs111558392	t	c	-0.0404	2.093e-13	-0.0464742	0.00166737	381408	--	0	0.009	1	0.9254
rs142058842	c	g	-0.0681	2.423e-40	-0.0801404	2.15414e-08	381410	--	0	0.007	1	0.933
rs77532868	t	c	0.0573	3.309e-09	0.072469	0.0117682	384917	++	0	0.006	1	0.9406
rs4976623	c	g	0.0296	1.711e-09	0.0331558	0.0156211	381128	++	0	0.005	1	0.9424
rs10205969	t	c	-0.0391	5.624e-13	-0.0458212	0.00233923	385211	--	0	0.005	1	0.9455
rs9349203	a	g	-0.0395	5.925e-25	-0.045012	2.89788e-05	385212	--	0	0.004	1	0.9499
rs59652033	t	c	-0.0263	1.162e-09	-0.0290016	0.0127083	377252	--	0	0.002	1	0.9666
rs1989318	a	g	-0.0475	1.318e-18	-0.0357028	5.28099e-06	261171	--	0	0.001	1	0.9721
rs5801963	d	i	-0.026	2.942e-08	-0.0290454	0.0180627	355822	--	0	0.001	1	0.9783
rs4448948	a	t	-0.0411	4.331e-08	-0.0497136	0.0234311	385210	--	0	0	1	0.9919
rs13043968	a	c	-0.0413	1.915e-11	-0.0468602	0.00561356	385209	--	0	0	1	0.9962
rs12663002	t	c	0.0427	6.888e-14	0.049606	0.0020522	385212	++	0	0	1	0.9985
rs113557523	t	c	-0.0454	3.746e-11	#VALUE!	n/a	329341	-?	0	0	0	1
rs59265730	d	i	-0.0254	7.296e-10	#VALUE!	n/a	303753	-?	0	0	0	1

### Sheet: ST8
GWAS SNP	Nearest Gene	Missense Variant	Missense Gene	LD (r2)	LD (D')
rs112881196	MEMO1	rs9282858	SRD5A2	1	1
rs2186245	LEPR	rs1137100	LEPR	0.94	0.61
rs3824915	ALX4	rs12421995	ALX4	0.88	1
rs3824915	ALX4	rs3824915	ALX4	1	1
rs2049045	BDNF	rs6265	BDNF	0.96	1
rs6006984	FAM118A	rs11556482	FAM118A	0.99	1
rs6006984	FAM118A	rs6007594	FAM118A	0.86	0.98
rs438830	CYFIP2	rs10037485	FNDC9	0.98	0.99
rs767657	HPGDS	rs11722476	SMARCAD1	1	1
rs780094	GCKR	rs1260326	GCKR	0.91	0.96
rs4801593	ZNF324B	rs882610	ZNF446	0.98	1
rs4801593	ZNF324B	rs7257872	ZNF584	0.95	0.98
rs12930815	TFAP4	rs251732	TFAP4	1	1
rs60856990	TMEM102	rs17856697	FGF11	0.92	0.96
rs913588	KDM4C	rs913588	KDM4C	1	1

### Sheet: ST9
Biological system	Voicebreaking												Menarche
	Category	Prop._SNPs	Prop._h2	Prop._h2_std_error	Enrichment	Enrichment_std_error	Enrichment_p	Coefficient	Coefficient_std_error	Coefficient_z-score	P	Category	Prop._SNPs	Prop._h2	Prop._h2_std_error	Enrichment	Enrichment_std_error	Enrichment_p	Coefficient	Coefficient_std_error	Coefficient_z-score	P
Adrenal / Pancreas	L2_0	0.0928531	0.344747	0.0527635	3.71282	0.568247	3.18511e-06	1.19992e-07	3.15292e-08	3.80573	7.06922e-05	L2_0	0.0928531	0.363912	0.0354039	3.91923	0.381289	3.96495e-12	6.88643e-08	1.56047e-08	4.41305	5.0962e-06
Cardiovascular	L2_0	0.110699	0.227774	0.0556548	2.05759	0.502758	0.0355429	8.2403e-09	2.82248e-08	0.291952	0.385162	L2_0	0.110699	0.26595	0.0337752	2.40246	0.305108	8.39037e-06	-1.05323e-08	1.27799e-08	-0.82413	0.795067
CNS	L2_0	0.148408	0.432111	0.0499029	2.91164	0.336255	4.43221e-08	7.91114e-08	2.0395e-08	3.87895	5.24539e-05	L2_0	0.148408	0.431434	0.0322314	2.90708	0.217181	3.99573e-14	4.91493e-08	9.21012e-09	5.33645	4.73926e-08
Connective / Bone	L2_0	0.114068	0.289291	0.049677	2.53612	0.435502	0.000473516	5.29369e-08	2.58515e-08	2.04773	0.0202933	L2_0	0.114068	0.266795	0.0273505	2.33891	0.239773	1.56938e-07	7.29411e-09	9.98974e-09	0.73016	0.232646
Gastrointestinal	L2_0	0.167287	0.263771	0.0589938	1.57676	0.35265	0.106639	-1.1915e-08	2.11696e-08	-0.562833	0.713226	L2_0	0.167287	0.283864	0.0375746	1.69687	0.224612	0.00261958	-1.74366e-08	1.07875e-08	-1.61637	0.946992
Hematopoietic / Immune	L2_0	0.232526	0.331345	0.0648597	1.42498	0.278935	0.129635	8.5148e-10	2.21515e-08	0.0384389	0.484669	L2_0	0.232526	0.361072	0.0398731	1.55282	0.171478	0.00144425	8.97824e-09	9.74304e-09	0.921504	0.178394
Kidney	L2_0	0.042448	0.134686	0.0317359	3.17298	0.747642	0.00434814	3.10757e-08	3.48042e-08	0.892872	0.185963	L2_0	0.042448	0.121691	0.0191915	2.86683	0.452118	6.92576e-05	-1.81391e-08	1.28144e-08	-1.41552	0.921542
Liver	L2_0	0.0718033	0.191447	0.0366944	2.66627	0.511041	0.00137945	2.68025e-08	2.69394e-08	0.994919	0.159888	L2_0	0.0718033	0.193694	0.0254844	2.69756	0.354919	6.74785e-06	1.55999e-09	1.28519e-08	0.121382	0.451694
Skeletal Muscle	L2_0	0.103077	0.295559	0.048425	2.86736	0.469795	0.000124585	7.18022e-08	2.71361e-08	2.646	0.0040725	L2_0	0.103077	0.300455	0.0354429	2.91486	0.343849	2.57325e-07	2.48377e-08	1.45043e-08	1.71244	0.0434076
Other	L2_0	0.20165	0.432822	0.0705424	2.1464	0.349826	0.00104215	5.24288e-08	2.88788e-08	1.81548	0.0347251	L2_0	0.20165	0.364031	0.0400077	1.80526	0.198402	9.32599e-05	-8.4302e-09	1.11008e-08	-0.759422	0.7762

### Sheet: ST10
Name	Category	Voice breaking
		Coefficient	SE	P value
Adipose (Subcutaneous)	Adipose	-6.05844e-09	6.11539e-09	0.839081
Adipose (Visceral - omentum)	Adipose	-2.88245e-09	6.53482e-09	0.670427
Spleen	Blood/Immune	-5.82848e-09	7.25459e-09	0.789134
Transformed lymphocytes	Blood/Immune	-8.30298e-09	6.80507e-09	0.88879
Whole Blood	Blood/Immune	2.43223e-09	7.83931e-09	0.378181
Artery (Aorta)	Cardiovascular	-5.70071e-09	5.89028e-09	0.833432
Artery (Coronary)	Cardiovascular	7.71909e-10	5.91092e-09	0.44805
Artery (Tibial)	Cardiovascular	1.27069e-09	5.97246e-09	0.415758
Heart (Atrial Appendage)	Cardiovascular	-7.27052e-09	5.93921e-09	0.889553
Heart (Left Ventricle)	Cardiovascular	-1.61661e-09	6.52902e-09	0.597779
Adrenal Gland	Endocrine	1.12339e-08	6.93245e-09	0.0525646
Ovary	Endocrine	8.46397e-09	7.58387e-09	0.132201
Pancreas	Endocrine	8.08129e-09	6.88447e-09	0.120229
Testis	Endocrine	-5.8571e-10	6.49593e-09	0.535922
Thyroid	Endocrine	6.43986e-09	6.22195e-09	0.150329
Colon (Sigmoid)	Gastrointestinal	4.95996e-09	6.55153e-09	0.224504
Colon (Transverse)	Gastrointestinal	-9.63651e-09	7.66545e-09	0.895648
Esophagus (Gastroesophageal Junction)	Gastrointestinal	3.41098e-09	6.11932e-09	0.288623
Esophagus (Mucosa)	Gastrointestinal	-1.25186e-08	6.23766e-09	0.977622
Esophagus (Muscularis)	Gastrointestinal	4.03376e-09	6.88543e-09	0.278992
Small Intestine (Terminal Ileum)	Gastrointestinal	-9.82742e-09	7.04545e-09	0.918471
Stomach	Gastrointestinal	6.31252e-09	7.44572e-09	0.198273
Skeletal Muscle	Musculoskeletal	1.25382e-08	7.43526e-09	0.0458669
Brain (Amygdala)	Nervous	5.00828e-09	5.8786e-09	0.19712
Brain (Anterior cingulate cortex)	Nervous	9.60349e-09	5.40022e-09	0.0376731
Brain (Caudate)	Nervous	6.11759e-09	5.65035e-09	0.139473
Brain (Cerbellum)	Nervous	1.46448e-08	6.67473e-09	0.0141154
Brain (Cerebellar Hemisphere)	Nervous	1.58431e-08	6.43896e-09	0.00693717
Brain (Cortex)	Nervous	1.3134e-08	5.73039e-09	0.0109529
Brain (Frontal cortex)	Nervous	1.03493e-08	5.52781e-09	0.0305882
Brain (Hippocampus)	Nervous	1.8987e-09	5.998e-09	0.375791
Brain (Hypothalamus)	Nervous	1.44229e-08	6.3806e-09	0.0118971
Brain (Nucleus accumbens)	Nervous	6.9105e-09	5.79867e-09	0.116682
Brain (Putamen)	Nervous	7.61537e-09	5.69886e-09	0.090726
Brain (Substantia nigra)	Nervous	3.58808e-09	5.52423e-09	0.258002
Cervical Spinal Cord	Nervous	6.54029e-09	6.16733e-09	0.144465
Nerve (Tibial)	Nervous	1.16247e-10	7.16266e-09	0.493526
Pituitary	Nervous	1.0095e-08	6.76565e-09	0.0678373
Bladder	Other	-1.26534e-09	5.38839e-09	0.592828
Breast (Mammary)	Other	1.87394e-09	6.82843e-09	0.391876
Cervix (Ectocervix)	Other	-7.74696e-09	5.47287e-09	0.921542
Cervix (Endocervix)	Other	-4.27522e-09	6.56799e-09	0.74245
Fallopian Tube	Other	-1.56739e-09	6.58748e-09	0.594034
Kidney (Cortex)	Other	2.29073e-09	6.04771e-09	0.352427
Liver	Other	5.54346e-09	6.81013e-09	0.207822
Lung	Other	-3.43915e-09	7.45364e-09	0.677746
Minor Salivary Gland	Other	2.2775e-09	7.06284e-09	0.373551
Prostate	Other	1.11305e-08	7.25354e-09	0.0624547
Skin (Not Sun Exposed - Suprapubic)	Other	-1.307e-08	6.47803e-09	0.978183
Skin (Sun Exposed - Lower leg)	Other	-9.80998e-09	6.07834e-09	0.946728
Transformed fibroblasts	Other	5.59971e-10	6.27991e-09	0.464474
Uterus	Other	9.41313e-09	6.68572e-09	0.0795735
Vagina	Other	-6.1771e-09	6.43626e-09	0.831405

### Sheet: ST11
DB	GS	ORIG_GS_SIZE	EFF_GS_SIZE	#_GENES_ABS_LIST	#_GENES_WO_SCORE	#_GENES_REM_PROXIM	MED_GENE_SIZE_KB	MEAN_GENE_SIZE_KB	NOMINAL_GSEA_PVAL_95PERC_CUTOFF	FDR_95PERC_CUTOFF	EXP_#_GENES_ABOVE_95PERC_CUTOFF	OBS_#_GENES_ABOVE_95PERC_CUTOFF	NOMINAL_GSEA_PVAL_75PERC_CUTOFF	FDR_75PERC_CUTOFF	EXP_#_GENES_ABOVE_75PERC_CUTOFF	OBS_#_GENES_ABOVE_75PERC_CUTOFF	#_GENES_FLAGGED	FLAGGED_GENE_NAMES
GOTERM	histone methyltransferase complex	16	16	0	0	0	31	106	0.006885	0.98435	1	4	3.8e-05	0.0118	4	12	0
GOTERM	regulation of transcription	991	855	21	55	60	28	64	0.001692	0.868287	43	60	9e-06	0.01535	214	264	0
GOTERM	ATP binding	1469	1274	30	58	107	47	89	0.030072	0.713013	64	75	2.2e-05	0.025	319	371	0
GOTERM	cAMP biosynthetic process	13	13	0	0	0	100	110	0.136795	0.728088	1	2	0.000136	0.0268333	3	10	0
PANTHER_MOLECULAR_FUNCTION	Nucleotidyltransferase	70	62	5	2	1	23	51	0.2076	0.886449	3	5	0.0008	0.0563667	16	27	0
PANTHER_BIOLOGICAL_PROCESS	Phosphate_transport	17	14	1	0	2	25	38	0.5108	1	1	1	0.0023	0.0569	4	9	0
PANTHER_MOLECULAR_FUNCTION	Nuclear_hormone_receptor	47	44	0	2	1	45	109	0.0609	0.632815	2	5	0.0028	0.0584	11	20	0
PANTHER_MOLECULAR_FUNCTION	Miscellaneous_function	87	69	14	2	2	23	55	0.6764	0.962446	3	3	0.0009	0.058475	17	29	0
PANTHER_MOLECULAR_FUNCTION	Transcription_factor	198	127	39	29	3	44	99	0.0099	0.41146	6	13	0.0012	0.06612	32	47	0
PANTHER_MOLECULAR_FUNCTION	Extracellular_matrix_structural_protein	87	75	8	3	1	42	95	0.324	0.893069	4	5	0.0031	0.0769714	19	30	0
PANTHER_MOLECULAR_FUNCTION	Zinc_finger_transcription_factor	212	178	21	8	5	23	71	0.0012	0.5614	9	19	0.0004	0.08025	45	64	0
PANTHER_BIOLOGICAL_PROCESS	Skeletal_development	123	111	4	6	2	21	58	0.19	0.837826	6	8	0.001	0.082	28	43	0
GOTERM	zinc ion binding	1988	1495	91	79	323	30	71	0.022447	0.704101	75	87	0.000144	0.0821571	374	420	0
BIOCARTA	MAPK_PATHWAY	87	82	0	3	2	47	75	0.5877	0.990359	4	4	0.0036	0.0850125	21	32	0
BIOCARTA	IGF1R_PATHWAY	23	23	0	0	0	81	83	0.1074	0.749872	1	3	0.0046	0.0857143	6	12	0
GOTERM	response to ATP	13	13	0	0	0	32	76	0.4819	0.8718	1	1	0.0009	0.0887833	3	9	0
GOTERM	respiratory burst	12	9	0	3	0	15	31	0.3701	0.840289	0	1	0.0009	0.08905	2	7	0
BIOCARTA	RAS_PATHWAY	23	21	0	2	0	51	59	0.6576	0.993096	1	1	0.0066	0.09041	5	11	0
BIOCARTA	INSULIN_PATHWAY	22	21	0	1	0	61	58	1	1	1	0	0.0068	0.0922111	5	11	0
BIOCARTA	KERATINOCYTE_PATHWAY	46	45	1	0	0	40	91	0.6704	1	2	2	0.0036	0.0928	11	20	0
GOTERM	histone H3-K4 methylation	9	9	0	0	0	28	32	0.0694	0.716309	0	2	0.0016	0.0937222	2	7	0
BIOCARTA	P53HYPOXIA_PATHWAY	23	20	2	1	0	32	48	0.0748	0.615579	1	3	0.0043	0.09624	5	11	0
GOTERM	chromatin modification	199	178	2	16	3	41	83	0.0157	0.699129	9	16	0.0004	0.102225	45	65	0
BIOCARTA	TCR_PATHWAY	47	43	3	1	0	42	83	0.8872	1	2	1	0.0105	0.102468	11	18	0
BIOCARTA	FREE_PATHWAY	10	8	1	1	0	18	37	0.0062	0.248	0	3	0.0271	0.102536	2	5	0
BIOCARTA	LONGEVITY_PATHWAY	15	15	0	0	0	33	75	0.0049	0.21685	1	4	0.0179	0.10321	4	8	0
GOTERM	response to mechanical stimulus	30	29	1	0	0	18	52	0.4284	0.872139	1	2	0.0007	0.1042	7	16	0
BIOCARTA	TEL_PATHWAY	18	18	0	0	0	47	116	0.2278	0.988341	1	2	0.0163	0.104929	5	9	0
BIOCARTA	BARRESTIN_SRC_PATHWAY	15	15	0	0	0	71	112	1	1	1	0	0.0166	0.106539	4	8	0
BIOCARTA	PTDINS_PATHWAY	23	22	0	1	0	39	92	0.3046	0.907303	1	2	0.0097	0.107445	6	11	0
BIOCARTA	RNA_PATHWAY	10	10	0	0	0	34	46	0.0886	0.673467	1	2	0.0199	0.108365	3	6	0
PANTHER_MOLECULAR_FUNCTION	Chromatin/chromatin-binding_protein	163	109	41	9	4	34	66	0.6412	0.96905	5	5	0.0002	0.1089	27	43	0
BIOCARTA	PTC1_PATHWAY	11	10	0	0	1	25	51	0.3968	0.930918	1	1	0.0181	0.110131	3	6	0
BIOCARTA	GH_PATHWAY	28	27	0	0	1	45	93	0.3879	0.848213	1	2	0.0009	0.1117	7	15	0
GOTERM	response to glucose stimulus	42	42	0	0	0	23	59	0.0541	0.679608	2	5	0.0009	0.111786	11	20	0
BIOCARTA	IGF1_PATHWAY	21	20	0	1	0	71	72	0.2681	0.972627	1	2	0.0039	0.1126	5	11	0
BIOCARTA	ERK_PATHWAY	28	27	0	1	0	61	82	0.7491	1	1	1	0.022	0.11345	7	12	0
BIOCARTA	IL3_PATHWAY	15	13	1	0	1	24	50	0.4812	0.924436	1	1	0.0251	0.113642	3	7	0
BIOCARTA	IL12_PATHWAY	23	20	2	1	0	29	46	1	1	1	0	0.015	0.113807	5	10	0
BIOCARTA	PPARA_PATHWAY	58	54	3	0	1	43	78	0.287	0.969807	3	4	0.0165	0.114592	14	21	0
BIOCARTA	EPO_PATHWAY	19	17	0	1	1	24	45	1	1	1	0	0.0141	0.114961	4	9	0
PANTHER_BIOLOGICAL_PROCESS	Mitochondrial_transport	27	23	2	1	1	20	73	0.0273	0.562175	1	4	0.004	0.11515	6	12	0
GOTERM	receptor-mediated endocytosis	41	39	1	0	1	27	102	0.3123	0.845393	2	3	0.0009	0.115225	10	19	0
BIOCARTA	TFF_PATHWAY	21	21	0	0	0	53	82	0.2853	0.917692	1	2	0.0214	0.116565	5	10	0
Ingenuity	p53.Signaling	64	63	0	0	1	32	77	0.9593	0.979558	3	1	0.0261	0.117207	16	23	0
BIOCARTA	BAD_PATHWAY	26	25	1	0	0	75	80	0.0059	0.2904	1	5	0.0095	0.117558	6	12	0
GOTERM	transcription factor activity	947	801	27	38	81	20	59	0.0076	0.6553	40	54	0.0006	0.118838	200	237	0
GOTERM	eye photoreceptor cell development	12	12	0	0	0	73	81	0.1205	0.703056	1	2	0.0026	0.11922	3	8	0
Ingenuity	Wnt.beta-catenin.Signaling	25	25	0	0	0	33	64	0.7239	0.987951	1	1	0.032	0.119657	6	11	0
GOTERM	histone methyltransferase activity (H3-K4 specific)	10	10	0	0	0	26	38	0.0886	0.703236	1	2	0.0026	0.120875	3	7	0
BIOCARTA	AKT_PATHWAY	22	20	0	2	0	41	61	0.2639	0.974384	1	2	0.0132	0.121143	5	10	0
GOTERM	positive regulation of glycogen biosynthetic process	10	10	0	0	0	39	70	1	0.928845	1	0	0.0035	0.123288	3	7	0
GOTERM	nucleotide binding	1934	1638	46	88	162	41	82	0.0066	0.659974	82	98	0.0003	0.123309	410	452	0
GOTERM	dendrite development	20	19	1	0	0	67	110	0.2478	0.83461	1	2	0.0024	0.1247	5	11	0
GOTERM	actin filament organization	26	24	0	2	0	24	56	0.7029	0.901899	1	1	0.0019	0.125458	6	13	0
Ingenuity	Erythropoietin.Signaling	15	14	0	1	0	36	46	1	1	1	0	0.0387	0.127385	4	7	0
GOTERM	transforming growth factor beta receptor activity	10	10	0	0	0	95	135	0.3981	0.842065	1	1	0.0043	0.128372	3	7	0
Ingenuity	VDR.RXR.Activation	63	59	0	2	2	17	46	0.1734	1	3	5	0.0239	0.129683	15	22	0
Ingenuity	Antigen.Presentation.Pathway	11	7	4	0	0	9	12	0.3073	1	0	1	0.0689	0.132412	2	4	0
Ingenuity	EGF.Signaling	21	20	0	1	0	78	88	0.6465	1	1	1	0.0436	0.133169	5	9	0
Ingenuity	Insulin.Receptor.Signaling	35	34	0	1	0	71	94	0.0215	1	2	5	0.025	0.140282	9	14	0
Panther	Insulin/IGF_pathway-mitogen_activated_protein_kinase_kinase/MAP_kinase_cascade	23	19	0	2	2	57	88	0.0682	0.861475	1	3	0.0025	0.1425	5	11	0
BIOCARTA	RACCYCD_PATHWAY	26	25	0	1	0	29	55	0.7299	1	1	1	0.0036	0.142633	6	13	0
PANTHER_BIOLOGICAL_PROCESS	mRNA_transcription_regulation	1459	1066	184	57	152	21	58	0.0311	0.749264	53	64	0.0005	0.1459	267	306	0
Panther	Circadian_clock_system	9	9	0	0	0	45	58	0.3743	0.890725	0	1	0.0097	0.1462	2	6	0
BIOCARTA	MAL_PATHWAY	19	19	0	0	0	34	51	0.2546	0.994383	1	2	0.0307	0.146478	5	9	0
Ingenuity	G-Protein.Coupled.Receptor.Signaling	19	19	0	0	0	73	79	0.6216	1	1	1	0.0269	0.146922	5	9	0
Ingenuity	PPARa.RXRa.Activation	52	49	1	2	0	52	67	0.4476	1	2	3	0.0251	0.15292	12	19	0
Ingenuity	Estrogen.Receptor.Signaling	31	30	0	1	0	88	100	0.7914	0.99669	2	1	0.0512	0.153448	8	12	0
GOTERM	synaptosome	80	77	0	3	0	43	150	0.1806	0.820573	4	6	0.0018	0.155257	19	31	0
PANTHER_BIOLOGICAL_PROCESS	Other_sensory_perception	15	14	1	0	0	83	210	0.0042	0.1741	1	4	0.0111	0.156683	4	8	0
GOTERM	positive regulation of cytokine secretion	14	13	1	0	0	26	51	0.132	0.695017	1	2	0.0059	0.157487	3	8	0
Ingenuity	PPAR.Signaling	19	18	1	0	0	39	57	1	1	1	0	0.0596	0.15799	5	8	0
Ingenuity	VEGF.Signaling	16	16	0	0	0	57	85	0.1927	1	1	2	0.0286	0.15965	4	8	0
Ingenuity	Hypoxia.Signaling.in.the.Cardiovascular.System	21	21	0	0	0	19	35	0.2737	1	1	2	0.0578	0.160244	5	9	0
BIOCARTA	PYK2_PATHWAY	29	28	1	0	0	50	96	1	1	1	0	0.0312	0.161854	7	12	0
GOTERM	positive regulation of transcription from RNA polymerase II promoter	290	271	2	10	7	23	72	0.0069	0.694669	14	23	0.0019	0.162527	68	89	0
Ingenuity	PXR.RXR.Activation	49	46	1	0	2	31	55	0.4073	1	2	3	0.0493	0.164263	12	17	0
GOTERM	axon	117	113	1	2	1	54	138	0.2025	0.807891	6	8	0.002	0.164392	28	42	0
BIOCARTA	TCRA_PATHWAY	13	9	4	0	0	31	60	1	1	0	0	0.0477	0.164442	2	5	0
BIOCARTA	NGF_PATHWAY	18	17	0	1	0	42	50	1	1	1	0	0.0409	0.16733	4	8	0
Ingenuity	Chemokine.Signaling	24	21	0	1	2	10	61	0.0818	1	1	3	0.0216	0.169033	5	10	0
BIOCARTA	SPRY_PATHWAY	18	17	1	0	0	88	74	1	1	1	0	0.0399	0.169452	4	8	0
Ingenuity	IL-4.Signaling	18	16	0	2	0	21	49	0.5587	1	1	1	0.0282	0.174	4	8	0
PANTHER_MOLECULAR_FUNCTION	Other_ligand-gated_ion_channel	26	20	1	3	2	48	152	0.6354	1	1	1	0.0114	0.1742	5	10	0
BIOCARTA	CSK_PATHWAY	24	20	4	0	0	53	70	0.2682	0.949615	1	2	0.0423	0.174682	5	9	0
BIOCARTA	NTHI_PATHWAY	24	23	1	0	0	54	59	0.6896	1	1	1	0.0386	0.177658	6	10	0
BIOCARTA	BCR_PATHWAY	35	32	1	2	0	80	93	0.485	0.902587	2	2	0.0376	0.1796	8	13	0
PANTHER_BIOLOGICAL_PROCESS	Chromatin_packaging_and_remodeling	237	143	48	12	34	35	64	0.7185	1	7	6	0.0046	0.18002	36	50	0
Ingenuity	IGF-1.Signaling	19	18	0	1	0	73	96	0.057	1	1	3	0.019	0.1846	5	9	0
PANTHER_MOLECULAR_FUNCTION	Adenylate_cyclase	10	10	0	0	0	127	144	0.4024	0.904437	1	1	0.0201	0.189	3	6	0
GOTERM	negative regulation of gene-specific transcription	19	18	1	0	0	13	64	0.6086	0.885846	1	1	0.0049	0.19087	5	10	0
GOTERM	microtubule motor activity	76	72	1	2	1	62	116	0.7029	0.900685	4	3	0.0031	0.194008	18	29	0
GOTERM	insulin receptor signaling pathway	35	34	0	1	0	50	77	0.0828	0.70674	2	4	0.0052	0.197031	9	16	0
PANTHER_MOLECULAR_FUNCTION	Microtubule_binding_motor_protein	68	59	8	1	0	73	126	0.8034	0.98693	3	2	0.0118	0.199078	15	23	0
BIOCARTA	TALL1_PATHWAY	15	15	0	0	0	37	44	0.1726	0.915219	1	2	0.0043	0.20435	4	9	0
GOTERM	initiation of viral infection	11	11	0	0	0	11	48	1	0.9486	1	0	0.0086	0.208589	3	7	0
Ingenuity	Aryl.Hydrocarbon.Receptor.Signaling	52	50	0	2	0	31	61	0.7212	1	3	2	0.014	0.21135	13	20	0
Ingenuity	JAK.Stat.Signaling	10	10	0	0	0	53	57	0.404	1	1	1	0.0199	0.2133	3	6	0
GOTERM	response to protein stimulus	35	32	1	1	1	30	52	0.2164	0.823338	2	3	0.0051	0.223828	8	15	0
BIOCARTA	EIF4_PATHWAY	24	24	0	0	0	61	109	0.3263	0.957016	1	2	0.0535	0.230643	6	10	0
GOTERM	protein homodimerization activity	351	330	2	13	6	31	68	0.0194	0.683296	17	25	0.0025	0.230887	83	104	0
GOTERM	SH3 domain binding	97	92	0	5	0	60	120	0.0381	0.695958	5	9	0.0036	0.231657	23	35	0
Ingenuity	14-3-3-mediated.Signaling	24	22	1	1	0	53	62	0.6789	1	1	1	0.0101	0.2329	6	11	0
KEGG	KEGG_FRUCTOSE_AND_MANNOSE_METABOLISM	34	30	0	2	2	27	55	0.0601	1	2	4	0.0029	0.2407	8	15	0
GOTERM	peptide antigen binding	14	7	6	0	1	39	34	1	0.913724	0	0	0.0116	0.242331	2	5	0
PANTHER_MOLECULAR_FUNCTION	Transporter	89	67	10	4	8	36	61	0.017	0.352829	3	8	0.019	0.24655	17	25	0
GOTERM	DNA-directed RNA polymerase II, core complex	14	14	0	0	0	9	23	0.5211	0.879322	1	1	0.0084	0.247339	4	8	0
PANTHER_MOLECULAR_FUNCTION	HMG_box_transcription_factor	36	24	9	3	0	6	78	0.1172	0.722775	1	3	0.0219	0.248254	6	11	0
BIOCARTA	STATHMIN_PATHWAY	19	19	0	0	0	62	82	0.2442	0.997238	1	2	0.0729	0.2488	5	8	0
BIOCARTA	ACH_PATHWAY	16	16	0	0	0	42	72	0.1856	0.869642	1	2	0.0797	0.25051	4	7	0
BIOCARTA	CARM1_PATHWAY	13	13	0	0	0	97	97	0.1369	0.817079	1	2	0.0778	0.253026	3	6	0
BIOCARTA	RANMS_PATHWAY	10	10	0	0	0	33	39	0.4006	0.923014	1	1	0.0779	0.253747	3	5	0
BIOCARTA	IGF1MTOR_PATHWAY	20	19	0	1	0	52	76	0.0652	0.76718	1	3	0.0774	0.253938	5	8	0
BIOCARTA	FMLP_PATHWAY	37	34	1	2	0	47	98	0.8239	1	2	1	0.0616	0.253957	9	13	0
BIOCARTA	NKCELLS_PATHWAY	20	16	1	0	3	44	57	1	1	1	0	0.0771	0.255559	4	7	0
GOTERM	double-stranded DNA binding	69	66	0	2	1	28	51	0.0454	0.716683	3	7	0.0055	0.256424	17	26	0
BIOCARTA	EGF_PATHWAY	31	28	0	1	2	75	92	1	0.999873	1	0	0.0714	0.258788	7	11	0
GOTERM	response to retinoic acid	35	33	1	1	0	19	35	0.4965	0.877696	2	2	0.0078	0.259254	8	15	0
GOTERM	hormone activity	85	76	0	1	8	5	14	0.0363	0.676304	4	8	0.0062	0.263367	19	29	0
GOTERM	exonuclease activity	33	30	2	1	0	22	52	0.1876	0.793852	2	3	0.0085	0.263583	8	14	0
GOTERM	regulation of mitosis	12	12	0	0	0	34	44	0.0201	0.900057	1	3	0.0146	0.263736	3	7	0
KEGG	KEGG_PURINE_METABOLISM	159	147	1	6	5	35	96	0.6035	0.941887	7	7	0.0207	0.264575	37	48	0
Ingenuity	Apoptosis.Signaling	31	30	0	1	0	30	52	0.4455	1	2	2	0.1038	0.265443	8	11	0
Ingenuity	Tight.Junction.Signaling	39	36	2	1	0	47	118	0.5518	1	2	2	0.0955	0.265936	9	13	0
GOTERM	transferase activity	1161	1017	19	46	79	40	83	0.2504	0.840913	51	54	0.0045	0.269227	254	284	0
GOTERM	protein heterodimerization activity	190	178	3	4	5	37	80	0.273	0.845323	9	11	0.0053	0.270026	45	60	0
BIOCARTA	AT1R_PATHWAY	34	32	1	1	0	81	111	1	1	2	0	0.079	0.27024	8	12	0
GOTERM	response to morphine	14	14	0	0	0	53	80	0.0307	0.657519	1	3	0.0115	0.273238	4	8	0
BIOCARTA	PDGF_PATHWAY	32	29	0	1	2	61	83	0.7735	1	1	1	0.082	0.275425	7	11	0
KEGG	KEGG_PROSTATE_CANCER	89	85	0	3	1	58	82	0.2405	1	4	6	0.0203	0.275573	21	30	0
PANTHER_BIOLOGICAL_PROCESS	mRNA_transcription_elongation	44	22	11	10	1	25	35	0.2995	0.892414	1	2	0.0297	0.276569	6	10	0
KEGG	KEGG_P53_SIGNALING_PATHWAY	69	67	1	1	0	25	41	0.1141	0.75675	3	6	0.0298	0.278807	17	24	0
GOTERM	adenylate cyclase activity	12	12	0	0	0	127	136	0.4624	0.868295	1	1	0.0137	0.279195	3	7	0
KEGG	KEGG_GLIOMA	65	63	0	1	1	70	94	0.206	0.911065	3	5	0.0263	0.280036	16	23	0
KEGG	KEGG_GNRH_SIGNALING_PATHWAY	101	93	1	3	4	34	105	0.3212	0.985674	5	6	0.0152	0.281212	23	33	0
GOTERM	heart morphogenesis	29	28	1	0	0	34	77	0.7594	0.902788	1	1	0.0117	0.28196	7	13	0
PANTHER_BIOLOGICAL_PROCESS	Developmental_processes	509	434	38	16	21	34	84	0.302	1	22	24	0.0108	0.2837	109	129	0
GOTERM	insulin-like growth factor receptor binding	13	12	0	0	1	13	41	0.1199	0.6991	1	2	0.0159	0.284836	3	7	0
PANTHER_BIOLOGICAL_PROCESS	Stress_response	200	167	25	4	4	24	55	0.2129	0.920523	8	11	0.0183	0.285133	42	54	0
BIOCARTA	CDK5_PATHWAY	11	11	0	0	0	20	39	0.432	0.905891	1	1	0.1151	0.285374	3	5	0
PANTHER_BIOLOGICAL_PROCESS	Metabolism_of_cyclic_nucleotides	45	42	1	1	1	99	189	0.6321	1	2	2	0.0191	0.28726	11	17	0
BIOCARTA	HCMV_PATHWAY	17	17	0	0	0	76	72	1	1	1	0	0.1073	0.28738	4	7	0
GOTERM	fatty acid biosynthetic process	48	48	0	0	0	24	59	0.7068	0.902516	2	2	0.0085	0.288361	12	20	0
KEGG	KEGG_NOD_LIKE_RECEPTOR_SIGNALING_PATHWAY	62	52	1	3	6	25	41	0.1123	0.793106	3	5	0.0224	0.28984	13	20	0
BIOCARTA	TPO_PATHWAY	24	23	0	0	1	61	90	1	1	1	0	0.0987	0.290294	6	9	0
BIOCARTA	RANKL_PATHWAY	14	14	0	0	0	28	32	1	1	1	0	0.1098	0.290684	4	6	0
BIOCARTA	VEGF_PATHWAY	29	27	0	2	0	42	85	0.0437	0.656789	1	4	0.1143	0.290747	7	10	0
BIOCARTA	IL2RB_PATHWAY	38	36	0	1	1	31	50	1	1	2	0	0.0907	0.292004	9	13	0
BIOCARTA	P35ALZHEIMERS_PATHWAY	11	11	0	0	0	31	79	0.4292	0.876398	1	1	0.1145	0.29213	3	5	0
BIOCARTA	MPR_PATHWAY	34	34	0	0	0	42	55	0.2405	0.984074	2	3	0.112	0.292197	9	12	0
BIOCARTA	FCER1_PATHWAY	39	36	1	2	0	81	83	0.2587	0.910379	2	3	0.0918	0.292276	9	13	0
BIOCARTA	EPONFKB_PATHWAY	11	11	0	0	0	14	41	0.4342	0.853184	1	1	0.118	0.292582	3	5	0
BIOCARTA	EDG1_PATHWAY	27	27	0	0	0	61	123	0.1525	0.897618	1	3	0.1191	0.292695	7	10	0
BIOCARTA	CREB_PATHWAY	27	27	0	0	0	86	118	0.3958	0.857916	1	2	0.1085	0.292807	7	10	0
BIOCARTA	41BB_PATHWAY	17	17	0	0	0	40	57	0.5813	0.961504	1	1	0.1045	0.293015	4	7	0
BIOCARTA	CELLCYCLE_PATHWAY	23	21	0	0	2	12	42	0.6648	0.995517	1	1	0.1251	0.294203	5	8	0
BIOCARTA	SRCRPTP_PATHWAY	11	11	0	0	0	47	123	0.4392	0.87074	1	1	0.121	0.295404	3	5	0
KEGG	KEGG_NON_SMALL_CELL_LUNG_CANCER	54	53	0	1	0	81	121	0.2702	1	3	4	0.0266	0.295415	13	20	0
BIOCARTA	DEATH_PATHWAY	33	30	0	1	2	33	44	0.0593	0.628515	2	4	0.104	0.296998	8	11	0
BIOCARTA	CERAMIDE_PATHWAY	22	21	0	1	0	38	54	1	1	1	0	0.1317	0.298118	5	8	0
PANTHER_BIOLOGICAL_PROCESS	Amino_acid_activation	38	33	3	0	2	39	48	0.0209	0.7398	2	5	0.0206	0.299744	8	14	0
KEGG	KEGG_B_CELL_RECEPTOR_SIGNALING_PATHWAY	75	73	0	2	0	59	82	0.0709	0.88949	4	7	0.0142	0.300643	18	27	0
GOTERM	cGMP biosynthetic process	11	10	0	1	0	16	52	1	0.937086	1	0	0.0175	0.30118	3	6	0
KEGG	KEGG_INSULIN_SIGNALING_PATHWAY	137	127	1	6	3	42	74	0.4494	0.952361	6	7	0.0353	0.301271	32	41	0
GOTERM	regulation of Wnt receptor signaling pathway	10	10	0	0	0	41	63	0.3981	0.846584	1	1	0.0207	0.301746	3	6	0
PANTHER_BIOLOGICAL_PROCESS	Protein_folding	186	133	47	4	2	17	29	0.6532	1	7	6	0.0199	0.302546	33	44	0
KEGG	KEGG_PYRIMIDINE_METABOLISM	98	91	1	4	2	21	46	0.9477	0.995688	5	2	0.0065	0.303033	23	34	0
KEGG	KEGG_VEGF_SIGNALING_PATHWAY	76	71	1	0	4	34	70	0.28	1	4	5	0.0093	0.305	18	27	0
PANTHER_MOLECULAR_FUNCTION	Annexin	71	63	6	1	1	55	108	0.1987	0.894447	3	5	0.0264	0.3051	16	23	0
BIOCARTA	TCAPOPTOSIS_PATHWAY	11	9	2	0	0	12	24	1	1	0	0	0.1639	0.307063	2	4	0
GOTERM	protein kinase binding	111	107	1	2	1	32	80	0.0151	0.68484	5	11	0.0082	0.307119	27	38	0
PANTHER_MOLECULAR_FUNCTION	Kinase	30	29	0	1	0	43	103	0.1739	0.866733	1	3	0.0365	0.307294	7	12	0
PANTHER_BIOLOGICAL_PROCESS	Neuromuscular_synaptic_transmission	23	21	1	0	1	32	159	0.6543	1	1	1	0.018	0.308657	5	10	0
BIOCARTA	BCELLSURVIVAL_PATHWAY	16	15	0	1	0	26	51	1	1	1	0	0.143	0.309648	4	6	0
PANTHER_MOLECULAR_FUNCTION	Extracellular_matrix_glycoprotein	111	84	22	2	3	59	135	0.403	0.987826	4	5	0.0302	0.310347	21	29	0
Ingenuity	Ceramide.Signaling	16	15	1	0	0	76	74	1	1	1	0	0.1484	0.311212	4	6	0
Ingenuity	Neurotrophin.TRK.Signaling	16	15	1	0	0	45	96	1	1	1	0	0.149	0.311985	4	6	0
KEGG	KEGG_HUNTINGTONS_DISEASE	185	163	14	4	4	15	51	0.2854	0.974832	8	10	0.0179	0.312633	41	53	0
GOTERM	female pregnancy	66	62	0	1	3	16	41	0.0129	0.662583	3	8	0.0115	0.314734	16	24	0
KEGG	KEGG_FC_EPSILON_RI_SIGNALING_PATHWAY	79	71	2	1	5	43	91	0.4787	0.94405	4	4	0.0347	0.315025	18	25	0
GOTERM	transcription corepressor activity	138	131	0	7	0	26	69	0.4785	0.876561	7	7	0.0099	0.315931	33	45	0
PANTHER_MOLECULAR_FUNCTION	Guanylate_cyclase	11	9	0	1	1	49	82	1	0.996157	0	0	0.0477	0.316379	2	5	0
Ingenuity	PDGF.Signaling	23	22	0	1	0	48	65	0.685	0.996351	1	1	0.1595	0.319826	6	8	0
GOTERM	negative regulation of transcription from RNA polymerase II promoter	220	208	1	7	4	22	73	0.3363	0.865241	10	12	0.0106	0.320046	52	67	0
Ingenuity	Cell.Cycle.G2.M.DNA.Damage.Checkpoint.Regulation	18	18	0	0	0	35	47	1	1	1	0	0.1433	0.320196	5	7	0
GOTERM	receptor guanylyl cyclase signaling pathway	11	10	0	1	0	13	35	1	0.936447	1	0	0.0206	0.32118	3	6	0
PANTHER_MOLECULAR_FUNCTION	Aminoacyl-tRNA_synthetase	36	31	3	0	2	35	51	0.0189	0.487775	2	5	0.0302	0.322692	8	13	0
GOTERM	ligand-dependent nuclear receptor activity	28	26	0	1	1	36	87	0.041	0.701652	1	4	0.0147	0.322859	7	12	0
KEGG	KEGG_T_CELL_RECEPTOR_SIGNALING_PATHWAY	108	103	1	3	1	54	75	0.0305	1	5	10	0.004	0.3234	26	38	0
Ingenuity	Huntingtons.Disease.Signaling	61	60	0	1	0	61	80	0.35	1	3	4	0.1466	0.323479	15	19	0
PANTHER_BIOLOGICAL_PROCESS	Sex_determination	14	9	2	3	0	31	31	0.3782	0.937231	0	1	0.0502	0.325227	2	5	0
GOTERM	steroid hormone receptor activity	46	44	0	1	1	45	108	0.1735	0.794315	2	4	0.0136	0.325532	11	18	0
BIOCARTA	CARDIACEGF_PATHWAY	18	18	0	0	0	49	111	0.6066	0.975278	1	1	0.1438	0.325537	5	7	0
GOTERM	DNA binding	1480	1142	54	54	230	24	53	0.1599	0.821722	57	62	0.0078	0.325874	286	314	0
BIOCARTA	ERK5_PATHWAY	18	18	0	0	0	46	61	1	1	1	0	0.1448	0.326995	5	7	0
GOTERM	cellular response to starvation	10	10	0	0	0	26	52	0.0876	0.698871	1	2	0.0213	0.327	3	6	0
GOTERM	regulation of cell growth	58	56	0	1	1	23	97	0.1502	0.80267	3	5	0.0123	0.327626	14	22	0
Ingenuity	PI3K.AKT.Signaling	29	29	0	0	0	36	57	1	0.994556	1	0	0.1594	0.328007	7	10	0
GOTERM	negative regulation of cell migration	37	36	1	0	0	29	76	0.1019	0.725611	2	4	0.022	0.328566	9	15	0
KEGG	KEGG_PROGESTERONE_MEDIATED_OOCYTE_MATURATION	86	79	1	5	1	42	81	0.0386	1	4	8	0.0151	0.329417	20	29	0
GOTERM	activation of adenylate cyclase activity by G-protein signaling pathway	36	36	0	0	0	21	79	0.2662	0.820736	2	3	0.0174	0.329735	9	15	0
BIOCARTA	CDMAC_PATHWAY	16	15	1	0	0	14	140	1	1	1	0	0.1468	0.330737	4	6	0
GOTERM	biological_process	630	528	33	42	27	21	60	0.6119	0.903158	26	25	0.0136	0.330894	132	153	0
GOTERM	positive regulation of DNA replication	26	24	1	0	1	22	60	0.0284	0.692289	1	4	0.0219	0.331164	6	11	0
BIOCARTA	THELPER_PATHWAY	14	12	2	0	0	24	35	1	1	1	0	0.1582	0.331291	3	5	0
GOTERM	positive regulation of endothelial cell proliferation	24	24	0	0	0	15	81	0.0059	1	1	5	0.021	0.332383	6	11	0
GOTERM	histone-lysine N-methyltransferase activity	22	21	1	0	0	68	122	0.2857	0.811825	1	2	0.0188	0.332518	5	10	0
KEGG	KEGG_RNA_POLYMERASE	29	27	1	1	0	16	26	0.7516	0.910943	1	1	0.0528	0.333711	7	11	0
GOTERM	visual learning	25	24	0	1	0	38	105	0.34	0.840153	1	2	0.02	0.334546	6	11	0
BIOCARTA	CTL_PATHWAY	15	12	3	0	0	11	23	1	1	1	0	0.1603	0.334641	3	5	0
KEGG	KEGG_GLYCOSAMINOGLYCAN_BIOSYNTHESIS_KERATAN_SULFATE	15	15	0	0	0	22	62	0.0361	1	1	3	0.0595	0.335839	4	7	0
PANTHER_BIOLOGICAL_PROCESS	Protein_ADP-ribosylation	10	9	0	0	1	14	54	0.366	0.912404	0	1	0.0481	0.335914	2	5	0
GOTERM	neuroprotection	14	13	0	1	0	108	107	0.139	0.719702	1	2	0.0227	0.336254	3	7	0
BIOCARTA	BARR_MAPK_PATHWAY	12	12	0	0	0	86	130	1	1	1	0	0.1616	0.336699	3	5	0
GOTERM	locomotory behavior	56	54	0	1	1	47	126	0.0526	0.68541	3	6	0.0175	0.336731	14	21	0
Ingenuity	IL-2.Signaling	18	16	0	2	0	34	52	1	1	1	0	0.1867	0.338547	4	6	0
GOTERM	nucleoplasm	451	418	5	8	20	30	50	0.0896	0.757714	21	27	0.0114	0.341	105	124	0
GOTERM	MLL1 complex	27	24	0	3	0	31	51	0.0299	0.67484	1	4	0.021	0.341117	6	11	0
GOTERM	cytosol	1264	1124	15	44	81	31	67	0.1717	0.812055	56	61	0.0089	0.344135	281	308	0
GOTERM	DNA methylation	14	13	0	1	0	59	62	0.4882	0.868906	1	1	0.0213	0.34492	3	7	0
GOTERM	estrogen receptor binding	13	13	0	0	0	104	78	0.4847	0.871387	1	1	0.0222	0.34521	3	7	0
BIOCARTA	STRESS_PATHWAY	25	22	2	1	0	41	56	0.6844	1	1	1	0.1691	0.345212	6	8	0
GOTERM	response to insulin stimulus	35	32	0	3	0	16	41	1	0.997699	2	0	0.0174	0.345936	8	14	0
GOTERM	response to cocaine	13	13	0	0	0	35	44	0.4819	0.871305	1	1	0.0241	0.346132	3	7	0
BIOCARTA	NFAT_PATHWAY	54	53	1	0	0	33	68	0.2707	0.921527	3	4	0.1507	0.346403	13	17	0
GOTERM	SNARE complex	17	16	1	0	0	24	49	0.5534	0.875935	1	1	0.0264	0.346845	4	8	0
BIOCARTA	WNT_PATHWAY	26	26	0	0	0	55	72	1	1	1	0	0.1773	0.348086	7	9	0
GOTERM	molecular_function	654	552	34	46	22	20	55	0.3072	0.860768	28	30	0.0101	0.348569	138	160	0
BIOCARTA	HER2_PATHWAY	22	22	0	0	0	78	146	1	1	1	0	0.1645	0.349334	6	8	0
BIOCARTA	NO2IL12_PATHWAY	17	16	0	1	0	22	40	1	1	1	0	0.1926	0.350491	4	6	0
GOTERM	lipid binding	116	104	0	3	9	19	50	0.9684	0.998381	5	2	0.0155	0.352308	26	36	0
BIOCARTA	MET_PATHWAY	37	36	0	1	0	78	100	1	0.998491	2	0	0.1691	0.353612	9	12	0
BIOCARTA	PML_PATHWAY	17	16	1	0	0	33	54	1	1	1	0	0.1948	0.353866	4	6	0
PANTHER_BIOLOGICAL_PROCESS	Pain_sensation	32	26	3	0	3	20	71	0.3709	1	1	2	0.0389	0.353925	7	11	0
BIOCARTA	P27_PATHWAY	13	13	0	0	0	16	36	0.478	0.920971	1	1	0.1994	0.354442	3	5	0
PANTHER_MOLECULAR_FUNCTION	Apolipoprotein	23	15	0	0	8	17	29	0.5382	0.97263	1	1	0.0552	0.355053	4	7	0
GOTERM	ciliary or flagellar motility	11	11	0	0	0	114	140	0.4334	0.866873	1	1	0.0361	0.355367	3	6	0
PANTHER_MOLECULAR_FUNCTION	Ubiquitin-protein_ligase	253	181	54	7	11	35	80	0.4153	0.976853	9	10	0.0332	0.355645	45	56	0
GOTERM	mismatched DNA binding	15	11	3	1	0	38	66	0.4281	0.858819	1	1	0.0332	0.356076	3	6	0
GOTERM	integral to peroxisomal membrane	12	11	0	1	0	13	23	0.015	0.83695	1	3	0.0345	0.356335	3	6	0
PANTHER_MOLECULAR_FUNCTION	Select_calcium_binding_protein	54	50	1	3	0	40	129	0.2382	0.902258	3	4	0.0539	0.356408	13	18	0
GOTERM	regulation of multicellular organism growth	20	19	0	0	1	50	76	0.0644	0.698275	1	3	0.0267	0.357216	5	9	0
BIOCARTA	P53_PATHWAY	16	16	0	0	0	13	51	1	1	1	0	0.1934	0.357333	4	6	0
GOTERM	negative regulation of cyclin-dependent protein kinase activity	12	11	0	0	1	22	39	0.1059	0.726956	1	2	0.034	0.357719	3	6	0
GOTERM	transcription, DNA-dependent	20	19	0	1	0	35	91	0.0656	0.706907	1	3	0.0273	0.358286	5	9	0
GOTERM	RNA splicing	265	239	11	10	5	19	41	0.0468	0.733144	12	18	0.0165	0.359017	60	74	0
GOTERM	estrogen receptor signaling pathway	11	11	0	0	0	86	113	0.4235	0.866207	1	1	0.035	0.359048	3	6	0
GOTERM	positive regulation of vasodilation	12	11	0	1	0	6	42	0.4428	0.860715	1	1	0.0343	0.359632	3	6	0
BIOCARTA	GCR_PATHWAY	20	19	1	0	0	26	57	1	1	1	0	0.1776	0.359918	5	7	0
GOTERM	negative regulation of transforming growth factor beta receptor signaling pathway	23	22	1	0	0	29	64	0.3001	0.832267	1	2	0.0289	0.360214	6	10	0
Ingenuity	B.Cell.Receptor.Signaling	35	33	0	2	0	58	67	0.4964	1	2	2	0.1797	0.360352	8	11	0
KEGG	KEGG_TOLL_LIKE_RECEPTOR_SIGNALING_PATHWAY	102	85	1	4	12	26	43	0.6112	0.940257	4	4	0.0932	0.360585	21	27	0
PANTHER_BIOLOGICAL_PROCESS	Calcium_mediated_signaling	116	105	5	5	1	32	133	0.0171	0.57886	5	11	0.0338	0.360806	26	35	0
PANTHER_MOLECULAR_FUNCTION	Nucleic_acid_binding	729	593	61	38	37	22	64	0.142	0.932514	30	35	0.0361	0.362164	148	166	0
PANTHER_MOLECULAR_FUNCTION	Peptide_hormone	80	65	2	1	12	6	14	0.0382	0.502283	3	7	0.0383	0.362356	16	23	0
BIOCARTA	IL4_PATHWAY	11	10	0	1	0	39	48	1	1	1	0	0.2206	0.36255	3	4	0
GOTERM	cellular_component	672	565	40	44	23	22	62	0.2181	0.842742	28	32	0.0158	0.362912	141	162	0
GOTERM	positive regulation of bone mineralization	19	19	0	0	0	54	94	0.624	0.894501	1	1	0.0292	0.363651	5	9	0
GOTERM	ER-associated protein catabolic process	22	22	0	0	0	19	29	0.6771	0.898093	1	1	0.0287	0.363969	6	10	0
BIOCARTA	CD40_PATHWAY	15	13	0	2	0	41	48	0.4908	0.90344	1	1	0.2124	0.365231	3	5	0
Ingenuity	Hepatic.Cholestasis	61	58	3	0	0	38	69	0.5712	1	3	3	0.182	0.365659	15	18	0
GOTERM	bile acid metabolic process	11	11	0	0	0	32	58	0.1005	0.700549	1	2	0.0329	0.366116	3	6	0
KEGG	KEGG_ENDOMETRIAL_CANCER	52	50	0	2	0	79	141	0.4587	0.959643	3	3	0.1005	0.367054	13	17	0
BIOCARTA	BARRESTIN_PATHWAY	10	10	0	0	0	82	137	0.3982	0.910961	1	1	0.2215	0.367289	3	4	0
GOTERM	neuronal cell body	123	119	0	4	0	30	105	0.141	0.795594	6	9	0.0217	0.36766	30	40	0
PANTHER_MOLECULAR_FUNCTION	Other_DNA-binding_protein	331	219	84	9	19	15	42	0.0117	0.35935	11	19	0.0446	0.3679	55	66	0
Ingenuity	T.Cell.Receptor.Signaling	34	33	0	1	0	50	66	0.8197	0.98434	2	1	0.1798	0.368475	8	11	0
BIOCARTA	TOLL_PATHWAY	37	33	0	4	0	33	41	0.8229	1	2	1	0.1845	0.369744	8	11	0
PANTHER_MOLECULAR_FUNCTION	Calmodulin_related_protein	157	124	16	4	13	21	75	0.2748	0.888266	6	8	0.0382	0.37091	31	40	0
BIOCARTA	CTCF_PATHWAY	23	23	0	0	0	49	58	0.6851	1	1	1	0.1957	0.371026	6	8	0
KEGG	KEGG_AMYOTROPHIC_LATERAL_SCLEROSIS_ALS	53	50	1	0	2	32	75	0.4571	0.979897	3	3	0.0557	0.37273	13	18	0
KEGG	KEGG_BLADDER_CANCER	42	40	0	2	0	22	56	0.8715	0.932201	2	1	0.098	0.373653	10	14	0
BIOCARTA	EIF2_PATHWAY	11	10	0	1	0	32	61	0.0877	0.718	1	2	0.2304	0.374219	3	4	0
GOTERM	diacylglycerol kinase activity	15	14	0	1	0	78	148	1	0.967482	1	0	0.0398	0.374747	4	7	0
Ingenuity	Integrin.Signaling	38	37	1	0	0	88	116	0.8494	1	2	1	0.1914	0.374839	9	12	0
KEGG	KEGG_FC_GAMMA_R_MEDIATED_PHAGOCYTOSIS	97	91	2	1	3	65	104	0.9435	0.998291	5	2	0.0809	0.375415	23	29	0
BIOCARTA	ATM_PATHWAY	20	20	0	0	0	51	59	1	1	1	0	0.2151	0.3759	5	7	0
Ingenuity	Mitochondrial.Dysfunction	76	70	0	5	1	14	50	0.2771	1	4	5	0.2026	0.376239	18	21	0
GOTERM	protein kinase cascade	92	86	1	5	0	61	102	0.8101	0.916072	4	3	0.0235	0.378084	22	30	0
GOTERM	focal adhesion assembly	15	14	1	0	0	72	118	0.5076	0.878525	1	1	0.0372	0.378468	4	7	0
PANTHER_BIOLOGICAL_PROCESS	Other_mRNA_transcription	21	18	1	2	0	43	93	0.219	0.812354	1	2	0.0594	0.37847	5	8	0
Ingenuity	ERK.MAPK.Signaling	26	24	0	2	0	56	97	1	1	1	0	0.2347	0.378732	6	8	0
Ingenuity	Dopamine.Receptor.Signaling	17	17	0	0	0	12	30	0.5863	1	1	1	0.2338	0.37938	4	6	0
KEGG	KEGG_UBIQUITIN_MEDIATED_PROTEOLYSIS	138	124	4	8	2	41	81	0.0192	1	6	12	0.0879	0.381473	31	38	0
GOTERM	chromatin binding	139	123	5	7	4	34	64	0.4118	0.878996	6	7	0.0211	0.381867	31	41	0
KEGG	KEGG_SPLICEOSOME	128	116	8	3	1	16	24	0.0645	0.817264	6	10	0.0784	0.382397	29	36	0
Ingenuity	Clutamate.Receptor.Signaling	14	14	0	0	0	99	256	0.5109	1	1	1	0.2555	0.382458	4	5	0
KEGG	KEGG_ACUTE_MYELOID_LEUKEMIA	60	53	3	3	1	61	78	0.7518	0.911629	3	2	0.0943	0.382717	13	18	0
PANTHER_BIOLOGICAL_PROCESS	Lipid_metabolism	151	131	13	4	3	38	87	0.4758	1	7	7	0.0364	0.3834	33	42	0
GOTERM	NuA4 histone acetyltransferase complex	14	14	0	0	0	25	42	0.5046	0.878269	1	1	0.037	0.385022	4	7	0
KEGG	KEGG_ADHERENS_JUNCTION	75	71	3	1	0	87	155	0.6935	0.906929	4	3	0.0929	0.385111	18	23	0
GOTERM	positive regulation of gene-specific transcription	36	34	1	1	0	36	49	0.0069	0.897356	2	6	0.0297	0.387711	9	14	0
KEGG	KEGG_CIRCADIAN_RHYTHM_MAMMAL	13	13	0	0	0	36	56	0.4868	0.960889	1	1	0.0238	0.3878	3	7	0
KEGG	KEGG_MELANOGENESIS	102	95	1	1	5	34	85	0.3312	0.957859	5	6	0.0769	0.387959	24	30	0
KEGG	KEGG_WNT_SIGNALING_PATHWAY	151	142	2	4	3	42	79	0.2738	0.9941	7	9	0.0621	0.389319	36	44	0
KEGG	KEGG_VALINE_LEUCINE_AND_ISOLEUCINE_BIOSYNTHESIS	11	8	2	1	0	62	66	1	0.934575	0	0	0.1121	0.392748	2	4	0
BIOCARTA	ECM_PATHWAY	24	24	0	0	0	70	92	0.3434	0.939277	1	2	0.2376	0.393239	6	8	0
BIOCARTA	INTRINSIC_PATHWAY	23	17	1	3	2	27	61	0.5809	0.97085	1	1	0.2311	0.393875	4	6	0
KEGG	KEGG_CHEMOKINE_SIGNALING_PATHWAY	190	160	2	4	24	39	87	0.0987	0.733324	8	12	0.0569	0.394736	40	49	0
GOTERM	negative regulation of cell proliferation	272	256	6	6	4	24	64	0.0775	0.713324	13	18	0.0215	0.395333	64	78	0
BIOCARTA	DREAM_PATHWAY	14	14	0	0	0	53	64	0.0295	0.441767	1	3	0.2518	0.396275	4	5	0
PANTHER_BIOLOGICAL_PROCESS	Signal_transduction	299	247	29	11	12	40	100	0.1019	0.823078	12	17	0.0335	0.396458	62	74	0
GOTERM	chromatin	85	73	3	7	2	33	69	0.2972	0.840213	4	5	0.0281	0.396609	18	26	0
BIOCARTA	G2_PATHWAY	24	24	0	0	0	34	48	0.7032	1	1	1	0.2326	0.396614	6	8	0
BIOCARTA	NUCLEARRS_PATHWAY	15	14	1	0	0	65	69	0.5238	0.909912	1	1	0.2614	0.397866	4	5	0
GOTERM	insulin-like growth factor receptor signaling pathway	9	9	0	0	0	71	123	0.0074	1	0	3	0.0475	0.398424	2	5	0
KEGG	KEGG_BIOSYNTHESIS_OF_UNSATURATED_FATTY_ACIDS	22	20	0	0	2	41	63	0.6416	0.943543	1	1	0.1036	0.398871	5	8	0
KEGG	KEGG_NON_HOMOLOGOUS_END_JOINING	14	13	1	0	0	47	75	0.4912	0.950479	1	1	0.0851	0.398935	3	6	0
BIOCARTA	RELA_PATHWAY	16	14	1	1	0	30	44	1	1	1	0	0.2575	0.399064	4	5	0
GOTERM	ER overload response	9	9	0	0	0	19	50	1	0.925779	0	0	0.0485	0.39925	2	5	0
BIOCARTA	CXCR4_PATHWAY	24	24	0	0	0	83	127	1	1	1	0	0.2331	0.399717	6	8	0
Ingenuity	Amyotrophic.Lateral.Sclerosis.Signaling	29	27	0	1	1	40	92	0.1492	1	1	3	0.0096	0.4007	7	13	0
GOTERM	activation of protein kinase A activity	17	17	0	0	0	105	120	0.0462	0.718061	1	3	0.0389	0.400892	4	8	0
KEGG	KEGG_SELENOAMINO_ACID_METABOLISM	26	26	0	0	0	27	37	0.1365	0.784268	1	3	0.0888	0.401089	7	10	0
BIOCARTA	CCR5_PATHWAY	18	17	1	0	0	15	93	0.5895	0.96352	1	1	0.2393	0.401477	4	6	0
GOTERM	I-kappaB phosphorylation	11	9	0	2	0	41	89	1	0.924338	0	0	0.0514	0.401728	2	5	0
GOTERM	transcription from RNA polymerase II promoter	178	166	4	5	3	30	61	0.0676	0.705254	8	13	0.0229	0.402906	42	53	0
Panther	Ras_Pathway	14	13	0	1	0	85	144	0.4883	0.913752	1	1	0.0796	0.403042	3	6	0
Ingenuity	FGF.Signaling	18	18	0	0	0	84	114	1	0.993259	1	0	0.2787	0.403229	5	6	0
KEGG	KEGG_MTOR_SIGNALING_PATHWAY	52	49	0	3	0	53	78	0.7046	0.918864	2	2	0.0848	0.40339	12	17	0
Ingenuity	cAMP-mediated.Signaling	11	11	0	0	0	73	72	0.4369	1	1	1	0.2877	0.4038	3	4	0
PANTHER_MOLECULAR_FUNCTION	mRNA_polyadenylation_factor	16	16	0	0	0	48	65	0.5574	0.965698	1	1	0.0798	0.405668	4	7	0
KEGG	KEGG_ADIPOCYTOKINE_SIGNALING_PATHWAY	67	63	1	3	0	39	64	0.6056	0.932048	3	3	0.1339	0.406678	16	20	0
KEGG	KEGG_NEUROTROPHIN_SIGNALING_PATHWAY	126	117	0	6	3	49	81	0.2222	1	6	8	0.0561	0.406687	29	37	0
KEGG	KEGG_AMINOACYL_TRNA_BIOSYNTHESIS	41	36	3	0	2	35	58	0.0963	0.800925	2	4	0.0889	0.407993	9	13	0
Ingenuity	Leukocyte.Extravasation.Signaling	49	47	2	0	0	39	64	0.4208	1	2	3	0.2719	0.409559	12	14	0
Ingenuity	Phototransduction.Pathway	12	11	0	1	0	10	29	0.4309	1	1	1	0.2864	0.409803	3	4	0
BIOCARTA	PLATELETAPP_PATHWAY	14	11	1	2	0	52	101	1	1	1	0	0.2835	0.411372	3	4	0
GOTERM	glucose homeostasis	45	44	0	0	1	28	76	0.0197	0.648127	2	6	0.0329	0.411572	11	17	0
GOTERM	nuclear matrix	61	57	0	3	1	43	64	0.3132	0.844079	3	4	0.0297	0.411706	14	21	0
Panther	Salvage_pyrimidine_ribonucleotides	6	5	0	1	0	20	54	1	0.865885	0	0	0.1067	0.412018	1	3	0
KEGG	KEGG_TGF_BETA_SIGNALING_PATHWAY	86	81	2	0	3	37	61	0.3734	1	4	5	0.0574	0.412029	20	27	0
KEGG	KEGG_CHRONIC_MYELOID_LEUKEMIA	73	70	0	2	1	55	84	0.6858	0.912834	4	3	0.1311	0.413175	18	22	0
GOTERM	mitochondrial membrane	56	49	6	1	0	14	36	0.4487	0.877953	2	3	0.0445	0.413262	12	18	0
GOTERM	peptide hormone binding	20	20	0	0	0	16	62	0.0024	1	1	5	0.0372	0.413326	5	9	0
GOTERM	L-ascorbic acid binding	21	20	0	1	0	28	47	0.2535	0.828805	1	2	0.0391	0.413815	5	9	0
Ingenuity	TR.RXR.Activation	62	58	0	2	2	27	76	0.5637	1	3	3	0.2614	0.413944	15	17	0
GOTERM	ubiquitin ligase complex	55	54	0	1	0	45	66	0.7581	0.907802	3	2	0.0328	0.413986	14	20	0
KEGG	KEGG_PRIMARY_BILE_ACID_BIOSYNTHESIS	16	16	0	0	0	28	48	0.191	0.84787	1	2	0.0805	0.414396	4	7	0
GOTERM	response to hormone stimulus	39	38	1	0	0	29	52	0.1185	0.720137	2	4	0.0354	0.415605	10	15	0
BIOCARTA	EGFR_SMRTE_PATHWAY	11	11	0	0	0	105	142	0.4236	0.927896	1	1	0.2786	0.415612	3	4	0
GOTERM	insulin-like growth factor binding	19	18	0	0	1	14	46	0.0571	0.696153	1	3	0.0555	0.416001	5	8	0
GOTERM	histone H4 acetylation	15	15	0	0	0	31	50	0.179	0.762544	1	2	0.0555	0.416907	4	7	0
GOTERM	synapse assembly	31	24	0	1	6	51	208	0.7029	0.901132	1	1	0.0517	0.41693	6	10	0
GOTERM	epithelial cell differentiation	34	33	0	0	1	11	26	0.2262	0.832748	2	3	0.0436	0.416976	8	13	0
GOTERM	response to cold	20	18	0	2	0	13	32	0.6059	0.885286	1	1	0.0559	0.417446	5	8	0
GOTERM	fatty acid binding	18	18	0	0	0	14	27	1	0.979754	1	0	0.0544	0.418242	5	8	0
GOTERM	ER-Golgi intermediate compartment membrane	17	15	0	2	0	25	46	1	0.972121	1	0	0.0547	0.4185	4	7	0
GOTERM	kinase activity	120	110	1	8	1	41	73	0.8035	0.915497	6	4	0.0385	0.418586	28	36	0
GOTERM	homeostasis of number of cells within a tissue	15	15	0	0	0	38	51	0.1724	0.760906	1	2	0.055	0.418983	4	7	0
KEGG	KEGG_APOPTOSIS	88	76	3	5	4	39	56	0.0109	1	4	9	0.1202	0.41938	19	24	0
PANTHER_BIOLOGICAL_PROCESS	MHCI-mediated_immunity	22	10	12	0	0	10	16	1	0.953812	1	0	0.0779	0.419876	3	5	0
KEGG	KEGG_LYSINE_DEGRADATION	44	41	1	2	0	41	57	0.8799	0.932988	2	1	0.1262	0.420329	10	14	0
GOTERM	cell differentiation	485	431	5	25	24	32	78	0.3831	0.876416	22	23	0.0319	0.420415	108	124	0
Panther	Androgen/estrogene/progesterone_biosynthesis	17	16	0	1	0	22	45	0.5584	0.906922	1	1	0.0283	0.420725	4	8	0
KEGG	KEGG_LEISHMANIA_INFECTION	72	52	15	2	3	20	43	0.4866	0.96119	3	3	0.1376	0.420945	13	17	0
GOTERM	hormone-mediated signaling pathway	52	52	0	0	0	42	75	0.005	0.974137	3	8	0.0462	0.421425	13	19	0
Ingenuity	Death.Receptor.Signaling	30	29	1	0	0	25	48	0.4299	1	1	2	0.2808	0.421831	7	9	0
KEGG	KEGG_MAPK_SIGNALING_PATHWAY	267	242	5	10	10	40	89	0.0534	0.983244	12	18	0.1115	0.421909	61	69	0
BIOCARTA	LEPTIN_PATHWAY	11	11	0	0	0	39	103	0.4271	0.885897	1	1	0.2837	0.42208	3	4	0
PANTHER_MOLECULAR_FUNCTION	Lyase	16	16	0	0	0	20	28	0.5607	0.965758	1	1	0.0806	0.422235	4	7	0
GOTERM	response to glucocorticoid stimulus	58	55	1	1	1	18	50	0.0167	0.683651	3	7	0.0403	0.42319	14	20	0
GOTERM	ceramide metabolic process	12	12	0	0	0	45	59	0.4594	0.866692	1	1	0.0555	0.423434	3	6	0
KEGG	KEGG_CARDIAC_MUSCLE_CONTRACTION	80	66	7	4	3	15	89	0.1121	0.835653	3	6	0.1265	0.423502	17	21	0
Panther	p53_pathway	59	55	0	1	3	21	42	0.2907	0.9028	3	4	0.0692	0.423608	14	19	0
GOTERM	positive regulation of calcium-mediated signaling	17	15	0	2	0	31	127	1	0.971835	1	0	0.0546	0.423619	4	7	0
GOTERM	DNA helicase activity	19	18	0	1	0	42	58	0.058	0.667581	1	3	0.0555	0.423657	5	8	0
GOTERM	neuromuscular synaptic transmission	13	12	0	1	0	30	92	0.4625	0.867636	1	1	0.0546	0.424066	3	6	0
GOTERM	histone acetylation	12	12	0	0	0	58	78	1	0.962658	1	0	0.0563	0.424396	3	6	0
KEGG	KEGG_PANTOTHENATE_AND_COA_BIOSYNTHESIS	16	15	0	0	1	31	97	0.5339	0.970865	1	1	0.1478	0.42481	4	6	0
GOTERM	angiogenesis	111	109	0	2	0	31	60	0.6387	0.902594	5	5	0.0363	0.425254	27	36	0
GOTERM	eye development	11	10	0	0	1	6	77	1	0.943055	1	0	0.077	0.425272	3	5	0
KEGG	KEGG_HISTIDINE_METABOLISM	29	25	0	2	2	25	31	0.3531	0.996186	1	2	0.1508	0.425611	6	9	0
GOTERM	cytokine production	13	12	0	1	0	31	45	1	0.962303	1	0	0.0561	0.425706	3	6	0
GOTERM	negative regulation of blood pressure	16	15	0	0	1	6	28	0.175	0.761705	1	2	0.0543	0.425784	4	7	0
GOTERM	vesicle-mediated transport	171	164	1	3	3	31	57	0.8375	0.955475	8	6	0.0416	0.426159	41	51	0
GOTERM	aging	61	58	1	2	0	31	58	0.956	0.995744	3	1	0.0382	0.426194	15	21	0
GOTERM	calcium ion homeostasis	10	10	0	0	0	32	43	1	0.939408	1	0	0.0753	0.426621	3	5	0
GOTERM	long-term memory	12	12	0	0	0	110	111	0.4596	0.8658	1	1	0.048	0.426712	3	6	0
GOTERM	response to stress	121	112	6	2	1	23	55	0.4887	0.88054	6	6	0.0311	0.426747	28	37	0
GOTERM	NADPH oxidase complex	9	7	0	2	0	15	21	0.0438	0.692024	0	2	0.068	0.426916	2	4	0
GOTERM	selenium binding	12	12	0	0	0	8	13	0.1212	0.696845	1	2	0.0566	0.427282	3	6	0
GOTERM	acetylcholine binding	10	10	0	0	0	17	56	0.4088	0.839622	1	1	0.0761	0.427552	3	5	0
KEGG	KEGG_MISMATCH_REPAIR	23	22	0	1	0	37	51	0.316	1	1	2	0.1695	0.427588	6	8	0
GOTERM	dendrite	111	107	0	4	0	45	133	0.6276	0.899375	5	5	0.0399	0.428107	27	35	0
GOTERM	cell migration	57	54	0	3	0	61	99	0.7623	0.90672	3	2	0.0343	0.428281	14	20	0
GOTERM	Rab GTPase binding	31	27	0	4	0	107	168	0.7468	0.901026	1	1	0.0556	0.428691	7	11	0
GOTERM	regulation of transcription from RNA polymerase II promoter	207	196	1	5	5	26	58	0.2688	0.842601	10	12	0.0261	0.429382	49	61	0
GOTERM	microtubule-based movement	88	83	2	1	2	47	98	0.6046	0.896872	4	4	0.0449	0.42953	21	28	0
GOTERM	cell recognition	11	10	1	0	0	76	117	0.4031	0.844144	1	1	0.0786	0.429544	3	5	0
GOTERM	acetyltransferase activity	13	12	0	1	0	77	80	0.4581	0.865389	1	1	0.0553	0.429563	3	6	0
GOTERM	positive regulation of osteoblast differentiation	24	24	0	0	0	55	81	0.7109	0.901623	1	1	0.0576	0.429584	6	10	0
GOTERM	learning	24	24	0	0	0	48	196	1	0.994422	1	0	0.0547	0.429708	6	10	0
GOTERM	nuclear mRNA splicing, via spliceosome	45	43	2	0	0	17	24	0.6453	0.898285	2	2	0.056	0.429752	11	16	0
GOTERM	phosphoinositide 3-kinase binding	10	10	0	0	0	51	91	0.3964	0.845255	1	1	0.0775	0.429813	3	5	0
GOTERM	positive regulation of calcium ion transport into cytosol	10	10	0	0	0	24	23	0.3966	0.844954	1	1	0.0762	0.430286	3	5	0
GOTERM	postsynaptic membrane	140	128	0	7	5	58	184	0.6177	0.89989	6	6	0.0409	0.43033	32	41	0
GOTERM	large ribosomal subunit	11	10	0	1	0	9	19	0.3978	0.8452	1	1	0.0754	0.430627	3	5	0
GOTERM	cytoplasmic vesicle	224	212	1	7	4	31	76	0.829	0.963696	11	8	0.0423	0.430858	53	64	0
GOTERM	receptor binding	205	185	4	10	6	14	70	0.0091	0.693982	9	17	0.0412	0.430912	46	57	0
BIOCARTA	BIOPEPTIDES_PATHWAY	43	39	1	1	2	62	92	0.86	1	2	1	0.253	0.430927	10	12	0
GOTERM	nucleoside metabolic process	16	12	0	4	0	19	37	1	0.95536	1	0	0.0529	0.431033	3	6	0
KEGG	KEGG_ALDOSTERONE_REGULATED_SODIUM_REABSORPTION	42	39	0	2	1	46	87	0.8697	0.931592	2	1	0.1518	0.431478	10	13	0
GOTERM	decidualization	13	12	0	0	1	7	18	0.4587	0.863966	1	1	0.055	0.43188	3	6	0
KEGG	KEGG_PARKINSONS_DISEASE	133	107	21	4	1	12	35	0.4468	0.95858	5	6	0.14	0.432317	27	32	0
Panther	GABA-B_receptor_II_signaling	9	9	0	0	0	149	158	0.3726	0.921479	0	1	0.0448	0.43296	2	5	0
GOTERM	phospholipid binding	50	46	0	2	2	30	77	0.0804	0.69774	2	5	0.0474	0.43306	12	17	0
GOTERM	peroxisomal matrix	12	12	0	0	0	54	57	1	0.957666	1	0	0.058	0.433572	3	6	0
GOTERM	positive regulation of interleukin-1 beta secretion	12	12	0	0	0	36	36	0.0212	0.915267	1	3	0.0556	0.433616	3	6	0
GOTERM	lipid biosynthetic process	25	21	1	3	0	38	65	0.0843	0.72126	1	3	0.0547	0.434171	5	9	0
BIOCARTA	ETS_PATHWAY	18	18	0	0	0	27	50	1	1	1	0	0.2855	0.434914	5	6	0
BIOCARTA	HIVNEF_PATHWAY	58	54	1	1	2	36	59	0.5132	0.970885	3	3	0.251	0.435142	14	16	0
Ingenuity	p38.MAPK.Signaling	27	26	0	1	0	34	51	1	1	1	0	0.3111	0.435478	7	8	0
Panther	Hypoxia_response_via_HIF_activation	16	16	0	0	0	27	103	0.0071	0.3619	1	4	0.0259	0.435833	4	8	0
GOTERM	positive regulation of actin filament polymerization	12	12	0	0	0	29	52	0.1146	0.736661	1	2	0.0542	0.436864	3	6	0
BIOCARTA	GPCR_PATHWAY	35	32	1	2	0	83	109	0.2106	1	2	3	0.2612	0.436952	8	10	0
BIOCARTA	P38MAPK_PATHWAY	40	39	0	1	0	49	67	1	0.997189	2	0	0.2561	0.437773	10	12	0
GOTERM	extracellular matrix structural constituent	68	61	3	3	1	54	89	0.3588	0.861376	3	4	0.0364	0.438664	15	22	0
GOTERM	cortical actin cytoskeleton	14	12	0	2	0	31	76	1	0.955864	1	0	0.053	0.438794	3	6	0
GOTERM	negative regulation of insulin secretion	12	12	0	0	0	31	81	0.1154	0.726073	1	2	0.0539	0.44101	3	6	0
GOTERM	positive regulation of cell cycle	13	12	0	1	0	11	26	0.4612	0.866149	1	1	0.0548	0.441311	3	6	0
KEGG	KEGG_GLYOXYLATE_AND_DICARBOXYLATE_METABOLISM	16	16	0	0	0	23	50	0.5592	0.928356	1	1	0.1898	0.441532	4	6	0
Panther	Ubiquitin_proteasome_pathway	52	47	1	4	0	53	75	0.0827	0.925967	2	5	0.0547	0.44158	12	17	0
PANTHER_BIOLOGICAL_PROCESS	Other_metabolism	477	385	51	15	26	27	53	0.0426	0.716085	19	27	0.0497	0.441933	96	110	0
Panther	B_cell_activation	24	21	1	2	0	97	166	0.6609	0.852065	1	1	0.0597	0.443312	5	9	0
PANTHER_MOLECULAR_FUNCTION	Non-receptor_serine/threonine_protein_kinase	303	261	26	10	6	54	94	0.4131	0.972772	13	14	0.0593	0.444078	65	76	0
Panther	5HT3_type_receptor_mediated_signaling_pathway	7	5	0	0	2	38	27	1	0.875983	0	0	0.1036	0.444311	1	3	0
Ingenuity	PTEN.Signaling	24	23	1	0	0	42	66	1	1	1	0	0.3433	0.447381	6	7	0
BIOCARTA	HIF_PATHWAY	15	15	0	0	0	19	45	0.5416	0.936609	1	1	0.3109	0.44761	4	5	0
Ingenuity	SAPK.JNK.Signaling	32	30	1	1	0	38	60	0.7857	1	2	1	0.3197	0.448252	8	9	0
BIOCARTA	GLEEVEC_PATHWAY	23	22	0	0	1	43	59	1	1	1	0	0.2939	0.448499	6	7	0
GOTERM	regulation of RNA splicing	12	10	0	2	0	45	79	0.0896	0.711619	1	2	0.0794	0.448527	3	5	0
BIOCARTA	IL7_PATHWAY	17	15	0	1	1	75	89	1	1	1	0	0.313	0.44991	4	5	0
BIOCARTA	TRKA_PATHWAY	12	12	0	0	0	71	123	1	1	1	0	0.3605	0.450087	3	4	0
BIOCARTA	RAC1_PATHWAY	23	22	1	0	0	66	90	1	1	1	0	0.3078	0.450479	6	7	0
GOTERM	cytoplasmic vesicle membrane	63	60	0	2	1	29	89	0.9529	0.995401	3	1	0.0555	0.450606	15	21	0
BIOCARTA	VDR_PATHWAY	12	12	0	0	0	114	122	1	1	1	0	0.354	0.451117	3	4	0
BIOCARTA	FAS_PATHWAY	30	29	0	0	1	46	77	0.7734	1	1	1	0.2864	0.451242	7	9	0
BIOCARTA	HDAC_PATHWAY	30	29	1	0	0	59	88	0.434	0.911357	1	2	0.2916	0.451346	7	9	0
GOTERM	chromosome	147	112	7	6	22	25	39	0.4908	0.878039	6	6	0.0485	0.452377	28	36	0
PANTHER_BIOLOGICAL_PROCESS	Embryogenesis	141	124	9	7	1	24	87	0.165	0.78998	6	9	0.0554	0.452883	31	39	0
BIOCARTA	PITX2_PATHWAY	15	15	0	0	0	47	77	1	1	1	0	0.3113	0.453279	4	5	0
BIOCARTA	AKAP13_PATHWAY	12	12	0	0	0	88	102	0.1191	0.722594	1	2	0.3593	0.453306	3	4	0
GOTERM	antigen processing and presentation of peptide antigen via MHC class I	11	5	6	0	0	8	19	1	0.905559	0	0	0.1089	0.454135	1	3	0
BIOCARTA	TCYTOTOXIC_PATHWAY	14	12	2	0	0	20	35	1	1	1	0	0.3513	0.454448	3	4	0
BIOCARTA	AKAP95_PATHWAY	12	12	0	0	0	21	44	0.4543	0.872857	1	1	0.3548	0.454634	3	4	0
GOTERM	glycosaminoglycan binding	14	13	0	1	0	44	120	0.4837	0.869714	1	1	0.0723	0.454789	3	6	0
BIOCARTA	CFTR_PATHWAY	12	12	0	0	0	84	88	0.1204	0.733394	1	2	0.3453	0.454805	3	4	0
BIOCARTA	IL2_PATHWAY	22	19	0	2	1	33	49	1	1	1	0	0.3369	0.455492	5	6	0
BIOCARTA	VIP_PATHWAY	27	26	1	0	0	50	83	0.3715	0.910336	1	2	0.31	0.455758	7	8	0
BIOCARTA	PARKIN_PATHWAY	12	12	0	0	0	66	198	1	1	1	0	0.3545	0.456753	3	4	0
BIOCARTA	PAR1_PATHWAY	37	34	1	2	0	81	132	0.8261	1	2	1	0.3299	0.457822	9	10	0
BIOCARTA	PLCE_PATHWAY	12	12	0	0	0	84	95	0.1168	0.754453	1	2	0.3423	0.458695	3	4	0
BIOCARTA	MTOR_PATHWAY	23	23	0	0	0	41	59	0.6894	1	1	1	0.3444	0.460027	6	7	0
BIOCARTA	TNFR2_PATHWAY	18	16	1	1	0	42	52	0.5598	0.978066	1	1	0.3698	0.462475	4	5	0
GOTERM	low-density lipoprotein binding	13	13	0	0	0	85	167	0.4885	0.870616	1	1	0.078	0.463533	3	6	0
BIOCARTA	ETC_PATHWAY	12	9	2	1	0	20	37	0.0705	0.685025	0	2	0.3956	0.46473	2	3	0
GOTERM	MAP kinase kinase activity	13	13	0	0	0	81	99	0.1322	0.697346	1	2	0.078	0.465015	3	6	0
PANTHER_MOLECULAR_FUNCTION	Vesicle_coat_protein	43	39	2	1	1	28	47	0.5879	1	2	2	0.0862	0.46609	10	14	0
PANTHER_MOLECULAR_FUNCTION	Aspartic_protease	27	23	3	0	1	12	28	0.0264	0.355233	1	4	0.0955	0.467597	6	9	0
PANTHER_BIOLOGICAL_PROCESS	mRNA_polyadenylation	28	25	0	3	0	33	52	0.7217	1	1	1	0.0679	0.467604	6	10	0
PANTHER_MOLECULAR_FUNCTION	Protease_inhibitor	21	11	6	1	3	5	16	0.0157	0.3666	1	3	0.1074	0.469229	3	5	0
KEGG	KEGG_LIMONENE_AND_PINENE_DEGRADATION	10	10	0	0	0	33	31	0.3919	0.982423	1	1	0.2279	0.470707	3	4	0
GOTERM	bone resorption	13	13	0	0	0	18	25	0.0249	0.715148	1	3	0.08	0.471447	3	6	0
BIOCARTA	SHH_PATHWAY	16	16	0	0	0	107	108	0.0437	0.573414	1	3	0.3658	0.471649	4	5	0
GOTERM	placenta development	25	19	1	5	0	26	54	0.0122	0.932318	1	4	0.0749	0.472523	5	8	0
KEGG	KEGG_MELANOMA	71	65	0	3	3	58	92	0.1055	0.872369	3	6	0.1771	0.474496	16	20	0
Ingenuity	RAR.Activation	48	46	1	1	0	45	63	0.6767	0.990751	2	2	0.3492	0.476722	12	13	0
GOTERM	actin filament binding	49	44	1	4	0	85	125	0.3801	0.861845	2	3	0.0631	0.477125	11	16	0
GOTERM	phosphorylation	21	19	0	1	1	51	115	0.6214	0.889408	1	1	0.0731	0.477816	5	8	0
GOTERM	cytochrome-c oxidase activity	27	22	4	1	0	7	23	0.0918	0.731457	1	3	0.0719	0.47786	6	9	0
GOTERM	positive regulation of gene expression	27	25	0	2	0	15	30	0.7224	0.90551	1	1	0.0718	0.478189	6	10	0
GOTERM	negative regulation of insulin receptor signaling pathway	16	16	0	0	0	71	97	0.1883	0.779885	1	2	0.0779	0.47823	4	7	0
GOTERM	integral to endoplasmic reticulum membrane	42	41	0	1	0	19	59	0.6135	0.897456	2	2	0.0624	0.478289	10	15	0
GOTERM	response to amphetamine	16	16	0	0	0	21	69	1	0.975033	1	0	0.0776	0.478897	4	7	0
GOTERM	negative regulation of adenylate cyclase activity	19	19	0	0	0	31	146	0.2455	0.827401	1	2	0.08	0.47905	5	8	0
GOTERM	intracellular signaling cascade	300	281	3	11	5	54	116	0.6506	0.903056	14	13	0.0523	0.479076	70	82	0
KEGG	KEGG_PEROXISOME	78	76	0	2	0	22	37	0.5335	0.943632	4	4	0.1718	0.479089	19	23	0
BIOCARTA	GABA_PATHWAY	10	9	0	1	0	61	128	1	1	0	0	0.4027	0.479128	2	3	0
BIOCARTA	ACE2_PATHWAY	13	9	1	3	0	45	85	0.3864	0.9837	0	1	0.4053	0.479196	2	3	0
GOTERM	tumor necrosis factor receptor binding	21	16	3	2	0	13	46	0.0431	0.701004	1	3	0.0797	0.479965	4	7	0
GOTERM	response to organic cyclic substance	73	71	0	2	0	24	53	0.8803	0.967663	4	2	0.0561	0.480196	18	24	0
GOTERM	manganese ion binding	26	25	0	1	0	44	61	0.1192	0.726582	1	3	0.0712	0.480266	6	10	0
GOTERM	phosphatidylinositol binding	16	16	0	0	0	99	153	0.5607	0.872624	1	1	0.0785	0.481531	4	7	0
BIOCARTA	CDC42RAC_PATHWAY	16	16	0	0	0	42	51	0.5678	0.979629	1	1	0.3802	0.484304	4	5	0
Ingenuity	Actin.Cytoskeleton.Signaling	29	27	1	1	0	80	92	0.7511	1	1	1	0.3623	0.484342	7	8	0
Panther	Opioid_proopiomelanocortin_pathway	18	18	0	0	0	49	71	0.0608	0.907433	1	3	0.0556	0.485129	5	8	0
BIOCARTA	CASPASE_PATHWAY	23	20	0	1	2	27	32	0.6368	0.976519	1	1	0.3796	0.487559	5	6	0
GOTERM	pituitary gland development	17	16	0	1	0	15	42	0.1892	0.79418	1	2	0.0843	0.488607	4	7	0
GOTERM	synapse	246	226	0	14	6	70	174	0.6961	0.90696	11	10	0.0574	0.49104	57	67	0
KEGG	KEGG_NEUROACTIVE_LIGAND_RECEPTOR_INTERACTION	272	238	2	15	17	20	84	0.0454	1	12	18	0.1709	0.4925	60	66	0
GOTERM	protein amino acid phosphorylation	488	448	4	20	16	57	103	0.2895	0.851678	22	25	0.057	0.49275	112	126	0
GOTERM	regulation of small GTPase mediated signal transduction	46	45	0	0	1	114	139	0.9057	0.972526	2	1	0.0775	0.494815	11	16	0
GOTERM	ATP-dependent helicase activity	63	58	1	3	1	44	67	0.5558	0.887132	3	3	0.0675	0.495246	15	20	0
GOTERM	RNA polymerase II transcription factor activity	127	121	2	2	2	25	54	0.0819	0.731411	6	10	0.0614	0.495337	30	38	0
GOTERM	ER to Golgi vesicle-mediated transport	41	38	1	1	1	37	50	0.1216	0.72305	2	4	0.0732	0.495578	10	14	0
KEGG	KEGG_NATURAL_KILLER_CELL_MEDIATED_CYTOTOXICITY	137	99	14	2	22	34	66	0.3726	1	5	6	0.1905	0.495687	25	29	0
GOTERM	promoter binding	74	68	1	5	0	36	63	0.2506	0.821868	3	5	0.0663	0.495787	17	23	0
GOTERM	cellular membrane organization	58	55	1	1	1	32	55	0.7713	0.904377	3	2	0.0659	0.496547	14	19	0
KEGG	KEGG_SMALL_CELL_LUNG_CANCER	84	80	0	3	1	58	101	0.7771	0.908393	4	3	0.1833	0.496572	20	24	0
GOTERM	endoplasmic reticulum membrane	531	468	9	20	34	29	51	0.7224	0.905535	23	21	0.0589	0.49734	117	131	0
GOTERM	presynaptic membrane	34	32	0	2	0	154	280	0.4826	0.87283	2	2	0.082	0.499082	8	12	0
Ingenuity	Glucocorticoid.Receptor.Signaling	102	93	2	4	3	19	53	0.8495	1	5	3	0.3682	0.499114	23	25	0
GOTERM	inhibition of adenylate cyclase activity by G-protein signaling pathway	29	29	0	0	0	30	74	0.4281	0.874657	1	2	0.0792	0.500622	7	11	0
KEGG	KEGG_OXIDATIVE_PHOSPHORYLATION	135	110	20	3	2	11	23	0.4733	0.926153	6	6	0.1856	0.501978	28	32	0
Ingenuity	LPS.IL-1.Mediated.Inhibition.of.RXR.Function	59	54	1	2	2	39	62	0.7676	0.987104	3	2	0.3747	0.502396	14	15	0
GOTERM	positive regulation of MAPKKK cascade	30	29	0	0	1	16	45	0.4259	0.872539	1	2	0.0826	0.505265	7	11	0
GOTERM	peroxisomal membrane	41	39	0	2	0	29	40	0.5931	0.898597	2	2	0.0817	0.508708	10	14	0
KEGG	KEGG_BASAL_CELL_CARCINOMA	55	52	0	0	3	25	53	0.7389	0.90793	3	2	0.2031	0.510205	13	16	0
GOTERM	insulin receptor binding	31	29	0	1	1	74	97	0.0142	0.8149	1	5	0.0879	0.512315	7	11	0
GOTERM	androgen receptor binding	26	26	0	0	0	45	69	0.374	0.851123	1	2	0.0913	0.51273	7	10	0
BIOCARTA	RB_PATHWAY	13	13	0	0	0	19	51	0.4851	0.880701	1	1	0.4106	0.513387	3	4	0
PANTHER_BIOLOGICAL_PROCESS	Lysosome_transport	12	11	0	1	0	26	42	1	0.941352	1	0	0.1154	0.513618	3	5	0
GOTERM	nervous system development	376	341	2	17	16	34	116	0.2361	0.840446	17	20	0.064	0.513685	85	97	0
KEGG	KEGG_BUTANOATE_METABOLISM	34	31	0	1	2	31	40	0.4705	0.976444	2	2	0.2271	0.514029	8	10	0
GOTERM	positive regulation of endothelial cell migration	11	11	0	0	0	44	66	0.4335	0.861596	1	1	0.1101	0.514065	3	5	0
GOTERM	organic anion transport	13	11	0	1	1	23	46	1	0.950028	1	0	0.1119	0.514229	3	5	0
GOTERM	negative regulation of angiogenesis	25	23	0	2	0	22	75	0.695	0.899819	1	1	0.0931	0.514357	6	9	0
Ingenuity	Axonal.Guidance.Signaling	67	63	2	2	0	78	125	0.3901	1	3	4	0.4037	0.514598	16	17	0
PANTHER_MOLECULAR_FUNCTION	Transcription_cofactor	168	139	20	6	3	41	71	0.2586	0.894862	7	9	0.0862	0.514694	35	42	0
BIOCARTA	DNAFRAGMENT_PATHWAY	10	10	0	0	0	17	23	0.3895	0.932573	1	1	0.4643	0.515376	3	3	0
GOTERM	photoreceptor inner segment	11	11	0	0	0	15	41	0.4299	0.855278	1	1	0.1129	0.515926	3	5	0
GOTERM	positive regulation of fibroblast proliferation	27	26	0	1	0	16	57	0.3701	0.853207	1	2	0.0905	0.516527	7	10	0
GOTERM	hair follicle development	13	11	0	2	0	26	46	0.1013	0.694526	1	2	0.1174	0.516552	3	5	0
GOTERM	transcription elongation regulator activity	10	8	0	2	0	42	39	0.3428	0.811866	0	1	0.123	0.516764	2	4	0
BIOCARTA	CCR3_PATHWAY	23	21	1	1	0	81	165	0.2893	0.906838	1	2	0.4302	0.517275	5	6	0
KEGG	KEGG_RIBOSOME	88	78	2	5	3	4	6	0.5381	0.92355	4	4	0.2069	0.518063	20	23	0
BIOCARTA	RHO_PATHWAY	32	28	1	3	0	42	67	0.4097	0.909465	1	2	0.3955	0.518382	7	8	0
BIOCARTA	ARF_PATHWAY	17	17	0	0	0	35	51	1	1	1	0	0.4308	0.518436	4	5	0
BIOCARTA	PROTEASOME_PATHWAY	19	17	0	2	0	25	35	0.5804	0.96824	1	1	0.4258	0.518546	4	5	0
BIOCARTA	CK1_PATHWAY	17	17	0	0	0	31	130	0.2095	0.967736	1	2	0.4285	0.51953	4	5	0
BIOCARTA	NDKDYNAMIN_PATHWAY	19	17	1	0	1	59	85	0.5857	0.965041	1	1	0.4383	0.520834	4	5	0
PANTHER_BIOLOGICAL_PROCESS	mRNA_transcription	296	210	56	18	12	38	60	0.3494	1	11	12	0.0714	0.520981	53	62	0
BIOCARTA	CARM_ER_PATHWAY	35	32	0	3	0	41	113	0.8076	1	2	1	0.4044	0.521737	8	9	0
BIOCARTA	CTLA4_PATHWAY	21	17	4	0	0	35	44	0.5824	0.961101	1	1	0.4183	0.521983	4	5	0
KEGG	KEGG_AXON_GUIDANCE	129	120	0	5	4	101	157	0.1473	0.842232	6	9	0.2223	0.522901	30	34	0
BIOCARTA	TID_PATHWAY	19	17	2	0	0	35	54	1	1	1	0	0.4237	0.524565	4	5	0
Ingenuity	Neuregulin.Signaling	27	25	0	1	1	24	94	1	1	1	0	0.4388	0.52593	6	7	0
Ingenuity	GM-CSF.Signaling	23	21	1	1	0	58	81	0.2805	1	1	2	0.4368	0.527968	5	6	0
KEGG	KEGG_COLORECTAL_CANCER	62	61	0	1	0	53	97	0.816	0.931422	3	2	0.2384	0.528471	15	18	0
KEGG	KEGG_LONG_TERM_DEPRESSION	70	64	1	2	3	71	175	0.3891	0.96712	3	4	0.2309	0.528846	16	19	0
GOTERM	kinesin binding	11	11	0	0	0	50	62	1	0.952655	1	0	0.1145	0.529521	3	5	0
GOTERM	phosphatidylcholine biosynthetic process	14	11	0	3	0	31	32	0.4252	0.860163	1	1	0.1123	0.52963	3	5	0
GOTERM	nuclear heterochromatin	12	11	0	1	0	26	34	0.439	0.86806	1	1	0.1154	0.53011	3	5	0
KEGG	KEGG_VASCULAR_SMOOTH_MUSCLE_CONTRACTION	115	105	2	3	5	48	127	0.8983	0.968225	5	3	0.2191	0.530132	26	30	0
GOTERM	endoplasmic reticulum organization	11	11	0	0	0	73	79	0.1024	0.72541	1	2	0.1135	0.530915	3	5	0
KEGG	KEGG_OOCYTE_MEIOSIS	114	104	3	5	2	36	72	0.1498	0.817631	5	8	0.2107	0.534502	26	30	0
KEGG	KEGG_EPITHELIAL_CELL_SIGNALING_IN_HELICOBACTER_PYLORI_INFECTION	68	64	1	2	1	42	60	0.9599	0.988154	3	1	0.2271	0.534606	16	19	0
Panther	Mannose_metabolism	7	7	0	0	0	13	105	0.3042	0.991536	0	1	0.0754	0.535317	2	4	0
PANTHER_BIOLOGICAL_PROCESS	Constitutive_exocytosis	11	11	0	0	0	39	44	1	0.947147	1	0	0.1114	0.535608	3	5	0
KEGG	KEGG_GLYCOSAMINOGLYCAN_BIOSYNTHESIS_HEPARAN_SULFATE	26	25	0	1	0	52	122	0.7304	0.919863	1	1	0.2688	0.540538	6	8	0
KEGG	KEGG_PROTEASOME	48	42	6	0	0	16	27	0.3532	0.966706	2	3	0.233	0.541672	11	13	0
PANTHER_BIOLOGICAL_PROCESS	Other_neuronal_activity	136	120	5	7	4	38	139	0.7252	1	6	5	0.0836	0.543186	30	37	0
GOTERM	embryonic development	69	66	1	2	0	29	73	0.4165	0.875694	3	4	0.0847	0.545013	17	22	0
GOTERM	neuropeptide receptor activity	11	11	0	0	0	42	189	1	0.950121	1	0	0.1188	0.545223	3	5	0
GOTERM	protein amino acid ADP-ribosylation	22	20	0	0	2	33	67	0.2671	0.811878	1	2	0.1002	0.545375	5	8	0
GOTERM	lamellipodium assembly	14	14	0	0	0	116	193	0.1511	0.725248	1	2	0.107	0.545699	4	6	0
GOTERM	oxidoreductase activity, acting on single donors with incorporation of molecular oxygen, incorporation of two atoms of oxygen	53	46	1	6	0	37	69	0.0022	1	2	8	0.0819	0.546974	12	16	0
KEGG	KEGG_DRUG_METABOLISM_OTHER_ENZYMES	51	36	2	1	12	22	58	0.1019	0.798708	2	4	0.2665	0.547899	9	11	0
KEGG	KEGG_PPAR_SIGNALING_PATHWAY	69	65	0	2	2	20	42	0.6396	0.936291	3	3	0.249	0.548453	16	19	0
PANTHER_BIOLOGICAL_PROCESS	Peroxisome_transport	14	14	0	0	0	30	51	0.1573	0.79461	1	2	0.1136	0.551446	4	6	0
PANTHER_BIOLOGICAL_PROCESS	Protein_acetylation	29	27	1	1	0	27	52	0.3925	1	1	2	0.1094	0.551703	7	10	0
GOTERM	muscle organ development	93	84	0	7	2	32	86	0.4079	0.876451	4	5	0.0819	0.555249	21	27	0
GOTERM	phospholipid catabolic process	12	11	0	0	1	31	67	0.4292	0.856667	1	1	0.1207	0.555769	3	5	0
GOTERM	negative regulation of smooth muscle cell proliferation	14	14	0	0	0	12	20	0.1471	0.71484	1	2	0.1109	0.557228	4	6	0
GOTERM	phosphatase activity	16	14	0	2	0	48	102	0.5058	0.87751	1	1	0.1096	0.557287	4	6	0
PANTHER_MOLECULAR_FUNCTION	DNA-directed_RNA_polymerase	42	34	7	1	0	17	33	0.8344	0.98656	2	1	0.115	0.557931	9	12	0
GOTERM	clathrin coated vesicle membrane	11	11	0	0	0	61	140	1	0.949754	1	0	0.1202	0.558161	3	5	0
GOTERM	MHC class I protein complex	22	11	8	0	3	7	9	0.1005	0.681161	1	2	0.1171	0.558192	3	5	0
GOTERM	viral genome replication	13	11	0	1	1	26	67	0.0139	1	1	3	0.1146	0.558862	3	5	0
GOTERM	negative regulation of axonogenesis	14	14	0	0	0	40	81	0.5077	0.878767	1	1	0.1117	0.558867	4	6	0
GOTERM	cellular response to hormone stimulus	17	17	0	0	0	57	142	0.2073	0.792657	1	2	0.105	0.559043	4	7	0
GOTERM	regulation of axonogenesis	14	14	0	0	0	26	71	0.5159	0.878583	1	1	0.113	0.559056	4	6	0
GOTERM	positive regulation of vasoconstriction	14	14	0	0	0	24	43	1	0.96976	1	0	0.1142	0.560048	4	6	0
GOTERM	anatomical structure morphogenesis	103	94	4	4	1	20	48	0.7003	0.902612	5	4	0.0812	0.560172	24	30	0
GOTERM	rhythmic process	14	14	0	0	0	46	143	0.1566	0.714912	1	2	0.1111	0.560228	4	6	0
BIOCARTA	CHEMICAL_PATHWAY	22	22	0	0	0	43	99	1	1	1	0	0.476	0.560736	6	6	0
GOTERM	negative regulation of endothelial cell proliferation	15	14	0	0	1	17	92	1	0.967875	1	0	0.1131	0.560888	4	6	0
BIOCARTA	MITOCHONDRIA_PATHWAY	21	18	0	2	1	25	39	0.6054	0.964469	1	1	0.4852	0.561804	5	5	0
BIOCARTA	CALCINEURIN_PATHWAY	19	18	1	0	0	59	130	0.2261	1	1	2	0.4814	0.561824	5	5	0
BIOCARTA	ALK_PATHWAY	37	37	0	0	0	55	70	0.5654	0.967813	2	2	0.4527	0.561981	9	10	0
BIOCARTA	INTEGRIN_PATHWAY	38	37	1	0	0	55	76	0.8525	1	2	1	0.4453	0.562528	9	10	0
BIOCARTA	SPPA_PATHWAY	22	22	0	0	0	91	152	1	1	1	0	0.4781	0.56333	6	6	0
BIOCARTA	EIF_PATHWAY	16	14	0	2	0	16	48	0.0276	0.4967	1	3	0.4799	0.563969	4	4	0
BIOCARTA	PTEN_PATHWAY	18	18	0	0	0	62	73	0.6031	0.968923	1	1	0.4802	0.564735	5	5	0
GOTERM	regulation of blood pressure	52	47	0	4	1	15	40	0.9081	0.971415	2	1	0.1031	0.565957	12	16	0
GOTERM	cytoskeletal protein binding	40	40	0	0	0	63	98	0.5957	0.9002	2	2	0.1069	0.566166	10	14	0
GOTERM	aspartic-type endopeptidase activity	18	17	1	0	0	12	31	0.0095	1	1	4	0.1074	0.566367	4	7	0
GOTERM	adult locomotory behavior	28	27	1	0	0	27	101	0.3926	0.861788	1	2	0.1105	0.567379	7	10	0
GOTERM	response to cAMP	39	37	0	2	0	18	51	1	0.999379	2	0	0.1039	0.56773	9	13	0
GOTERM	small nuclear ribonucleoprotein complex	17	17	0	0	0	14	25	0.5733	0.880369	1	1	0.1124	0.568242	4	7	0
GOTERM	ATP synthesis coupled proton transport	30	27	2	1	0	22	32	0.394	0.860575	1	2	0.111	0.56927	7	10	0
Ingenuity	Natural.Killer.Cell.Signaling	26	22	1	0	3	14	34	0.6735	1	1	1	0.4767	0.569798	6	6	0
GOTERM	transcription factor complex	139	135	1	1	2	27	66	0.1307	0.802459	7	10	0.0849	0.570682	34	41	0
GOTERM	interspecies interaction between organisms	287	257	9	10	11	34	55	0.5175	0.887811	13	13	0.0828	0.570882	64	74	0
GOTERM	fatty acid metabolic process	74	70	0	1	3	34	49	0.4763	0.879447	4	4	0.0872	0.570887	18	23	0
GOTERM	post-embryonic development	50	50	0	0	0	39	76	0.4584	0.875452	3	3	0.0928	0.571186	13	17	0
GOTERM	zinc ion transport	24	24	0	0	0	28	62	0.335	0.849744	1	2	0.1197	0.571871	6	9	0
GOTERM	forebrain development	51	47	1	2	1	25	58	0.6904	0.904868	2	2	0.1076	0.571901	12	16	0
GOTERM	positive regulation of cell growth	33	30	2	1	0	14	42	0.442	0.876887	2	2	0.1063	0.57199	8	11	0
Panther	PDGF_signaling_pathway	52	44	0	6	2	51	104	0.3767	0.955154	2	3	0.1152	0.575464	11	15	0
PANTHER_MOLECULAR_FUNCTION	Hsp_70_family_chaperone	15	12	3	0	0	17	24	0.1165	0.680607	1	2	0.1615	0.575561	3	5	0
PANTHER_BIOLOGICAL_PROCESS	Protein_complex_assembly	68	56	11	1	0	21	38	0.0609	0.731767	3	6	0.1386	0.577227	14	18	0
GOTERM	magnesium ion binding	157	147	1	8	1	43	84	0.445	0.877084	7	8	0.0973	0.578825	37	44	0
GOTERM	receptor signaling protein activity	35	34	0	1	0	36	75	0.2351	0.82233	2	3	0.1181	0.579039	9	12	0
PANTHER_BIOLOGICAL_PROCESS	Neurogenesis	587	484	35	21	47	35	130	0.1114	0.8156	24	30	0.1099	0.5792	121	132	0
GOTERM	cellular response to insulin stimulus	37	37	0	0	0	42	92	0.2797	0.837198	2	3	0.1162	0.57949	9	13	0
PANTHER_MOLECULAR_FUNCTION	Chaperone	45	28	11	5	1	19	33	0.159	0.797688	1	3	0.1372	0.579505	7	10	0
GOTERM	nucleic acid binding	293	217	36	25	15	33	59	0.0415	0.734397	11	17	0.0915	0.579744	54	63	0
GOTERM	nuclear speck	114	107	3	3	1	31	59	0.0374	0.702298	5	10	0.0993	0.579744	27	33	0
GOTERM	phosphoprotein phosphatase inhibitor activity	22	18	3	1	0	61	107	1	0.979304	1	0	0.1347	0.580208	5	7	0
GOTERM	SMAD protein signal transduction	10	9	0	1	0	55	72	1	0.919365	0	0	0.1584	0.580327	2	4	0
GOTERM	phosphoinositide phosphorylation	15	15	0	0	0	77	100	0.17	0.76404	1	2	0.1377	0.580491	4	6	0
GOTERM	positive regulation of interferon-gamma biosynthetic process	11	9	0	2	0	8	11	1	0.925314	0	0	0.1583	0.580502	2	4	0
GOTERM	cellular process	17	15	1	1	0	67	68	1	0.972165	1	0	0.1426	0.580669	4	6	0
GOTERM	G-protein-coupled receptor binding	22	21	0	1	0	7	28	0.0865	0.714152	1	3	0.1301	0.580929	5	8	0
GOTERM	transmembrane receptor protein tyrosine phosphatase activity	18	18	0	0	0	184	409	0.6055	0.885035	1	1	0.1403	0.581002	5	7	0
GOTERM	T cell receptor complex	12	12	0	0	0	29	43	1	0.962224	1	0	0.1533	0.581065	3	5	0
BIOCARTA	MONOCYTE_PATHWAY	11	11	0	0	0	43	45	0.4314	0.895788	1	1	0.5385	0.58176	3	3	0
GOTERM	tissue homeostasis	10	9	1	0	0	87	136	0.3673	0.839028	0	1	0.161	0.582178	2	4	0
GOTERM	metal ion transmembrane transporter activity	16	15	0	1	0	21	66	0.5273	0.876699	1	1	0.144	0.58221	4	6	0
GOTERM	cholesterol metabolic process	57	51	0	2	4	25	53	0.2572	0.823286	3	4	0.1154	0.582276	13	17	0
PANTHER_MOLECULAR_FUNCTION	Ribonucleoprotein	96	62	31	2	1	19	46	0.2017	0.916321	3	5	0.1183	0.582466	16	20	0
GOTERM	cofactor binding	18	18	0	0	0	36	115	0.6051	0.884837	1	1	0.1392	0.582512	5	7	0
GOTERM	heat shock protein binding	62	61	0	1	0	23	54	0.9575	0.998045	3	1	0.1087	0.582809	15	20	0
GOTERM	regulation of transcription, DNA-dependent	1102	826	52	44	180	21	54	0.232	0.840608	41	45	0.0864	0.582867	207	220	0
GOTERM	clathrin-coated vesicle	18	18	0	0	0	77	80	1	0.979171	1	0	0.1395	0.583104	5	7	0
GOTERM	nBAF complex	12	12	0	0	0	43	81	0.462	0.869078	1	1	0.1517	0.583499	3	5	0
GOTERM	insulin receptor substrate binding	12	12	0	0	0	89	109	0.1158	0.730943	1	2	0.1538	0.584019	3	5	0
GOTERM	release of cytochrome c from mitochondria	21	21	0	0	0	12	33	0.6722	0.896989	1	1	0.1272	0.584425	5	8	0
KEGG	KEGG_TYROSINE_METABOLISM	42	37	0	2	3	21	32	0.2791	0.989806	2	3	0.3077	0.584552	9	11	0
GOTERM	gamete generation	17	12	0	5	0	63	70	1	0.963776	1	0	0.1549	0.584668	3	5	0
GOTERM	DNA-dependent DNA replication	15	15	0	0	0	19	38	0.5376	0.874908	1	1	0.1457	0.584925	4	6	0
GOTERM	cellular response to extracellular stimulus	15	15	0	0	0	11	39	0.5343	0.875897	1	1	0.1432	0.584952	4	6	0
GOTERM	adult heart development	10	9	0	0	1	26	73	1	0.92458	0	0	0.1614	0.585314	2	4	0
KEGG	KEGG_ALZHEIMERS_DISEASE	169	150	13	4	2	15	65	0.4782	0.930675	8	8	0.2728	0.585572	38	41	0
GOTERM	acetylcholine receptor activity	13	12	0	0	1	17	26	0.1129	0.730108	1	2	0.1512	0.585763	3	5	0
KEGG	KEGG_PANCREATIC_CANCER	70	66	0	4	0	57	77	0.9681	0.98338	3	1	0.2773	0.585916	17	19	0
GOTERM	induction of apoptosis via death domain receptors	14	12	1	1	0	21	36	0.4678	0.868782	1	1	0.1533	0.586153	3	5	0
GOTERM	mismatch repair	22	18	3	1	0	40	61	0.5925	0.883528	1	1	0.1363	0.58621	5	7	0
KEGG	KEGG_TYPE_II_DIABETES_MELLITUS	47	44	1	1	1	60	107	1	0.995012	2	0	0.2857	0.586449	11	13	0
GOTERM	pyridine nucleotide biosynthetic process	12	12	0	0	0	32	57	0.4538	0.866859	1	1	0.1521	0.587072	3	5	0
GOTERM	protease binding	22	22	0	0	0	13	42	0.0955	0.731104	1	3	0.1593	0.587496	6	8	0
GOTERM	protein serine/threonine kinase activity	337	306	5	17	9	56	100	0.8411	0.969069	15	12	0.0993	0.587511	77	86	0
GOTERM	HOPS complex	12	12	0	0	0	28	50	1	0.96296	1	0	0.1604	0.587565	3	5	0
PANTHER_MOLECULAR_FUNCTION	Acetyltransferase	84	76	5	3	0	41	66	0.5328	1	4	4	0.116	0.587694	19	24	0
GOTERM	vacuole	11	9	1	1	0	11	31	1	0.919485	0	0	0.1667	0.587738	2	4	0
GOTERM	protein domain specific binding	96	88	1	7	0	31	61	0.438	0.87321	4	5	0.1335	0.588421	22	27	0
GOTERM	positive regulation of tyrosine phosphorylation of Stat5 protein	10	9	0	0	1	9	68	0.074	0.721697	0	2	0.1669	0.588444	2	4	0
GOTERM	multicellular organismal development	904	784	10	46	64	25	74	0.2319	0.839339	39	43	0.0913	0.588468	196	209	0
GOTERM	positive regulation of ubiquitin-protein ligase activity during mitotic cell cycle	65	62	2	1	0	17	33	0.3754	0.870634	3	4	0.1146	0.588568	16	20	0
PANTHER_BIOLOGICAL_PROCESS	Gametogenesis	53	25	10	18	0	38	54	0.3615	1	1	2	0.145	0.588642	6	9	0
GOTERM	lens development in camera-type eye	12	9	0	1	2	6	11	0.0698	0.720303	0	2	0.1679	0.589319	2	4	0
PANTHER_BIOLOGICAL_PROCESS	Antioxidation_and_free_radical_removal	38	32	3	1	2	12	36	0.212	0.803547	2	3	0.1461	0.58933	8	11	0
GOTERM	protein C-terminus binding	136	128	1	6	1	35	92	0.7753	0.911963	6	5	0.1269	0.589458	32	38	0
KEGG	KEGG_GLYCEROLIPID_METABOLISM	49	44	1	3	1	34	84	0.8956	0.944869	2	1	0.303	0.590044	11	13	0
GOTERM	small GTPase regulator activity	28	25	0	2	1	64	117	0.122	0.719085	1	3	0.1451	0.590089	6	9	0
GOTERM	zinc ion transmembrane transporter activity	12	12	0	0	0	22	45	0.4629	0.86666	1	1	0.1519	0.590218	3	5	0
GOTERM	soluble fraction	296	278	3	10	5	24	56	0.2108	0.81998	14	17	0.1177	0.590282	70	78	0
GOTERM	mRNA processing	246	225	12	7	2	22	49	0.0033	0.815325	11	21	0.1284	0.590332	56	64	0
KEGG	KEGG_GLYCEROPHOSPHOLIPID_METABOLISM	77	71	2	2	2	37	69	0.8786	0.950097	4	2	0.3077	0.59039	18	20	0
GOTERM	cytosolic small ribosomal subunit	38	35	1	2	0	4	5	0.5314	0.877902	2	2	0.1401	0.590405	9	12	0
KEGG	KEGG_ENDOCYTOSIS	183	170	10	3	0	44	87	0.4791	0.924207	9	9	0.2882	0.590656	43	46	0
KEGG	KEGG_HEDGEHOG_SIGNALING_PATHWAY	56	52	0	1	3	31	65	0.733	0.911866	3	2	0.2949	0.590721	13	15	0
GOTERM	lipid catabolic process	93	84	1	1	7	29	63	0.93	0.994827	4	2	0.1315	0.591076	21	26	0
GOTERM	positive regulation of glucose import	22	22	0	0	0	33	110	0.6748	0.897181	1	1	0.1618	0.59134	6	8	0
GOTERM	endoplasmic reticulum lumen	74	70	2	0	2	26	39	0.4692	0.878147	4	4	0.1313	0.591453	18	22	0
GOTERM	histone acetyltransferase activity	38	35	2	1	0	41	84	0.832	0.910891	2	1	0.1404	0.591718	9	12	0
GOTERM	positive regulation of cAMP biosynthetic process	22	22	0	0	0	12	27	0.2976	0.836064	1	2	0.1593	0.591864	6	8	0
GOTERM	response to heat	45	42	3	0	0	13	37	0.1601	0.800979	2	4	0.1461	0.591941	11	14	0
GOTERM	phagocytosis	25	25	0	0	0	30	44	1	0.994958	1	0	0.1488	0.59196	6	9	0
GOTERM	amino acid transmembrane transporter activity	28	25	0	3	0	41	47	0.7188	0.906115	1	1	0.1522	0.592891	6	9	0
GOTERM	potassium channel activity	32	32	0	0	0	39	111	0.813	0.906405	2	1	0.1493	0.592897	8	11	0
GOTERM	microtubule	237	219	4	9	5	38	89	0.2936	0.851793	11	13	0.1046	0.592944	55	63	0
GOTERM	lyase activity	96	91	0	3	2	23	44	0.9433	0.997592	5	2	0.1201	0.593004	23	28	0
GOTERM	endoplasmic reticulum	895	801	14	33	47	28	55	0.4665	0.881753	40	40	0.1142	0.593245	200	212	0
GOTERM	NAD+ ADP-ribosyltransferase activity	26	25	0	0	1	37	52	0.3573	0.842584	1	2	0.1441	0.59334	6	9	0
GOTERM	dopamine metabolic process	10	9	0	1	0	50	234	1	0.928574	0	0	0.1693	0.593388	2	4	0
KEGG	KEGG_ALPHA_LINOLENIC_ACID_METABOLISM	19	16	1	0	2	21	34	1	0.961019	1	0	0.3706	0.593411	4	5	0
GOTERM	protein ubiquitination	82	80	1	1	0	41	62	0.768	0.90426	4	3	0.1217	0.59344	20	25	0
GOTERM	post-Golgi vesicle-mediated transport	40	38	1	1	0	37	57	0.8595	0.917434	2	1	0.1319	0.593536	10	13	0
KEGG	KEGG_PHENYLALANINE_METABOLISM	18	16	0	2	0	20	29	0.1946	0.829425	1	2	0.3698	0.59377	4	5	0
GOTERM	Ras protein signal transduction	67	66	0	0	1	43	64	0.4253	0.878149	3	4	0.1229	0.593848	17	21	0
GOTERM	positive regulation of transcription, DNA-dependent	117	116	1	0	0	38	73	0.219	0.815815	6	8	0.1093	0.593864	29	35	0
GOTERM	proteasome complex	56	53	2	1	0	20	38	0.4911	0.87295	3	3	0.1462	0.594103	13	17	0
GOTERM	cell-cell signaling	243	213	3	10	17	12	45	0.0637	0.690884	11	16	0.1165	0.594146	53	61	0
GOTERM	ruffle organization	9	9	0	0	0	32	59	1	0.929069	0	0	0.1669	0.594277	2	4	0
GOTERM	histone H2A acetylation	12	12	0	0	0	28	49	0.4553	0.867354	1	1	0.1587	0.59444	3	5	0
KEGG	KEGG_DNA_REPLICATION	36	34	0	2	0	23	42	0.5074	0.92819	2	2	0.3355	0.595023	9	10	0
GOTERM	sarcolemma	57	55	0	2	0	36	123	0.7673	0.905045	3	2	0.1225	0.595027	14	18	0
KEGG	KEGG_HEMATOPOIETIC_CELL_LINEAGE	88	75	11	0	2	20	33	0.7388	0.91687	4	3	0.3153	0.595204	19	21	0
GOTERM	caspase activator activity	15	15	0	0	0	49	64	0.5399	0.873573	1	1	0.148	0.595239	4	6	0
GOTERM	signal transduction	1921	1431	81	70	339	24	76	0.2165	0.838916	72	75	0.1311	0.595497	358	367	0
GOTERM	response to starvation	10	9	0	1	0	15	56	0.0698	0.708671	0	2	0.1664	0.595498	2	4	0
GOTERM	hormone binding	13	12	0	1	0	18	65	0.4616	0.874075	1	1	0.1634	0.595542	3	5	0
GOTERM	membrane depolarization	16	16	0	0	0	24	79	0.5524	0.878093	1	1	0.1916	0.595696	4	6	0
GOTERM	positive regulation of smooth muscle cell proliferation	28	25	2	1	0	37	120	0.724	0.905339	1	1	0.1453	0.595763	6	9	0
GOTERM	protein complex assembly	102	98	2	2	0	40	82	0.8778	0.970877	5	3	0.1225	0.595851	25	30	0
GOTERM	lipoprotein metabolic process	19	15	1	0	3	20	31	0.539	0.87318	1	1	0.15	0.596068	4	6	0
GOTERM	death receptor binding	10	9	0	1	0	17	25	1	0.924338	0	0	0.1657	0.596448	2	4	0
GOTERM	female gamete generation	15	12	0	3	0	21	64	0.1209	0.700305	1	2	0.1589	0.59648	3	5	0
GOTERM	nuclear body	16	16	0	0	0	45	76	1	0.976825	1	0	0.1911	0.596581	4	6	0
GOTERM	Cajal body	41	38	1	2	0	20	58	0.5747	0.888683	2	2	0.134	0.596704	10	13	0
GOTERM	DNA-directed RNA polymerase activity	38	36	1	1	0	16	26	0.5438	0.877547	2	2	0.1674	0.596987	9	12	0
GOTERM	proteasome core complex	14	12	2	0	0	15	22	0.1197	0.704681	1	2	0.157	0.597279	3	5	0
KEGG	KEGG_ERBB_SIGNALING_PATHWAY	87	82	1	3	1	79	142	0.5948	0.938273	4	4	0.2921	0.597324	21	23	0
GOTERM	oocyte maturation	12	12	0	0	0	38	73	0.4708	0.869096	1	1	0.1585	0.597362	3	5	0
GOTERM	N-acetyltransferase activity	21	19	0	2	0	16	25	0.2426	0.823381	1	2	0.1774	0.597397	5	7	0
GOTERM	regulation of action potential in neuron	12	12	0	0	0	59	195	0.4543	0.865348	1	1	0.1609	0.597471	3	5	0
PANTHER_BIOLOGICAL_PROCESS	Pyrimidine_metabolism	42	38	1	1	2	22	54	0.8594	0.956207	2	1	0.136	0.597587	10	13	0
GOTERM	response to estradiol stimulus	53	53	0	0	0	19	47	0.2701	0.834775	3	4	0.1476	0.597599	13	17	0
GOTERM	social behavior	16	12	0	3	1	21	104	0.47	0.873346	1	1	0.1548	0.597741	3	5	0
GOTERM	intracellular	1911	1441	87	86	297	27	67	0.155	0.835319	72	77	0.1235	0.59789	360	370	0
GOTERM	sarcoplasmic reticulum membrane	16	16	0	0	0	27	150	1	0.97795	1	0	0.1913	0.597904	4	6	0
GOTERM	endocytic vesicle	27	26	0	1	0	59	88	0.7333	0.906334	1	1	0.1737	0.597923	7	9	0
GOTERM	acyltransferase activity	139	122	6	9	2	28	47	0.2604	0.838529	6	8	0.1398	0.597931	31	36	0
PANTHER_MOLECULAR_FUNCTION	Membrane_traffic_protein	60	52	3	2	3	40	106	0.4904	0.956875	3	3	0.1311	0.597958	13	17	0
GOTERM	integral to plasma membrane	1002	852	32	40	78	28	82	0.8908	0.994725	43	35	0.0999	0.597979	213	226	0
GOTERM	synaptic transmission, cholinergic	13	12	0	0	1	14	15	0.1231	0.695355	1	2	0.1611	0.598011	3	5	0
GOTERM	caspase inhibitor activity	10	9	0	1	0	7	37	1	0.919128	0	0	0.1634	0.598102	2	4	0
PANTHER_MOLECULAR_FUNCTION	DNA_helicase	76	62	11	3	0	55	78	0.0096	0.597067	3	8	0.1223	0.598244	16	20	0
GOTERM	negative regulation of caspase activity	16	16	0	0	0	12	27	0.1862	0.783266	1	2	0.1828	0.598252	4	6	0
PANTHER_BIOLOGICAL_PROCESS	mRNA_transcription_initiation	73	51	17	4	1	40	78	0.108	0.762874	3	5	0.113	0.598332	13	17	0
GOTERM	unfolded protein binding	114	105	6	3	0	18	33	0.7757	0.910711	5	4	0.1143	0.59839	26	32	0
GOTERM	positive regulation of nitric oxide biosynthetic process	21	19	1	1	0	16	58	1	0.97907	1	0	0.1827	0.598641	5	7	0
GOTERM	axon terminus	12	12	0	0	0	38	67	0.1186	0.717641	1	2	0.155	0.59867	3	5	0
GOTERM	guanyl-nucleotide exchange factor activity	119	111	0	7	1	115	148	0.0995	0.737686	6	9	0.1484	0.599022	28	33	0
GOTERM	very-low-density lipoprotein particle	20	12	1	1	6	16	16	0.4567	0.86169	1	1	0.1597	0.599042	3	5	0
GOTERM	positive regulation of calcium ion transport	9	9	0	0	0	24	45	1	0.929933	0	0	0.1677	0.599063	2	4	0
GOTERM	apoptosis	455	422	7	12	14	29	70	0.6957	0.910351	21	19	0.131	0.599108	106	115	0
GOTERM	response to lipopolysaccharide	76	71	2	2	1	15	39	0.4754	0.880061	4	4	0.1546	0.59921	18	22	0
GOTERM	PML body	33	32	0	1	0	48	61	0.8052	0.9055	2	1	0.1578	0.599241	8	11	0
GOTERM	carbohydrate biosynthetic process	17	16	0	1	0	82	157	0.5632	0.873196	1	1	0.185	0.599356	4	6	0
GOTERM	inositol or phosphatidylinositol kinase activity	12	12	0	0	0	65	63	0.1215	0.704627	1	2	0.1596	0.599891	3	5	0
GOTERM	retrograde transport, endosome to Golgi	18	15	3	0	0	49	100	0.5501	0.876533	1	1	0.1546	0.599892	4	6	0
GOTERM	response to light stimulus	12	12	0	0	0	6	31	0.1209	0.709869	1	2	0.1549	0.599914	3	5	0
PANTHER_MOLECULAR_FUNCTION	Other_miscellaneous_function_protein	427	353	35	20	19	29	64	0.0435	0.661279	18	25	0.1402	0.599994	88	97	0
GOTERM	RNA elongation from RNA polymerase II promoter	48	46	1	1	0	19	35	0.1955	0.822286	2	4	0.1548	0.600023	12	15	0
GOTERM	transforming growth factor beta receptor signaling pathway	54	50	0	3	1	35	68	0.1025	0.722577	3	5	0.1586	0.600031	13	16	0
GOTERM	collagen	22	19	2	1	0	150	144	1	0.980505	1	0	0.1802	0.600048	5	7	0
PANTHER_BIOLOGICAL_PROCESS	Heart_development	51	45	4	0	2	40	90	0.0052	0.38515	2	7	0.1303	0.600075	11	15	0
GOTERM	blood circulation	47	46	0	0	1	24	57	0.9082	0.970086	2	1	0.1558	0.600095	12	15	0
GOTERM	SWI/SNF complex	15	15	0	0	0	38	92	0.5402	0.875529	1	1	0.1507	0.600205	4	6	0
BIOCARTA	GATA3_PATHWAY	16	15	0	0	1	31	69	0.1715	0.954285	1	2	0.5388	0.600422	4	4	0
BIOCARTA	IL17_PATHWAY	17	15	2	0	0	12	25	1	1	1	0	0.5337	0.600665	4	4	0
GOTERM	circadian rhythm	29	29	0	0	0	33	86	0.4217	0.871874	1	2	0.1606	0.600698	7	10	0
GOTERM	aldo-keto reductase activity	10	9	0	0	1	14	18	0.3668	0.836717	0	1	0.1662	0.600701	2	4	0
BIOCARTA	TGFB_PATHWAY	19	19	0	0	0	87	81	1	1	1	0	0.5296	0.600936	5	5	0
GOTERM	glutamate receptor activity	12	12	0	0	0	281	433	0.4601	0.872905	1	1	0.161	0.601343	3	5	0
BIOCARTA	AKAPCENTROSOME_PATHWAY	15	15	0	0	0	53	113	0.18	0.8694	1	2	0.5367	0.601423	4	4	0
BIOCARTA	DC_PATHWAY	22	19	0	1	2	7	11	0.6229	0.969957	1	1	0.5381	0.601437	5	5	0
GOTERM	Golgi cisterna membrane	68	64	2	0	2	50	66	0.2126	0.819395	3	5	0.15	0.60145	16	20	0
GOTERM	positive regulation of neuron apoptosis	17	16	1	0	0	20	69	0.1851	0.783977	1	2	0.1877	0.601508	4	6	0
GOTERM	oxidoreductase activity, acting on paired donors, with incorporation or reduction of molecular oxygen	16	16	0	0	0	28	42	0.5608	0.873828	1	1	0.1888	0.601628	4	6	0
GOTERM	nuclear-transcribed mRNA catabolic process, nonsense-mediated decay	30	29	0	1	0	36	65	0.1733	0.802408	1	3	0.163	0.602074	7	10	0
BIOCARTA	TOB1_PATHWAY	21	19	2	0	0	24	49	1	1	1	0	0.5317	0.602212	5	5	0
GOTERM	Golgi apparatus	809	738	9	31	31	40	82	0.6734	0.907178	37	34	0.1342	0.602595	185	195	0
GOTERM	positive regulation of protein amino acid phosphorylation	27	26	1	0	0	47	73	0.3805	0.857765	1	2	0.1777	0.604171	7	9	0
PANTHER_BIOLOGICAL_PROCESS	Cell_cycle_control	418	345	41	14	18	27	72	0.437	1	17	18	0.1279	0.6049	86	95	0
GOTERM	connexon complex	21	16	1	1	3	6	11	0.1899	0.794415	1	2	0.1914	0.60565	4	6	0
GOTERM	response to inorganic substance	16	16	0	0	0	29	45	0.5577	0.874466	1	1	0.1938	0.606676	4	6	0
GOTERM	platelet-derived growth factor receptor binding	11	10	0	1	0	34	65	0.3999	0.845042	1	1	0.2126	0.606842	3	4	0
GOTERM	negative regulation of DNA replication	17	16	0	1	0	21	31	1	0.977855	1	0	0.1971	0.607046	4	6	0
Panther	Glycolysis	14	12	0	2	0	15	22	0.4696	0.91119	1	1	0.1639	0.607263	3	5	0
GOTERM	endosome to lysosome transport	14	13	1	0	0	23	37	1	0.966393	1	0	0.2073	0.607986	3	5	0
GOTERM	cortical actin cytoskeleton organization	13	13	0	0	0	35	89	0.485	0.870657	1	1	0.2078	0.608073	3	5	0
GOTERM	MAP kinase activity	14	13	0	0	1	47	87	1	0.96512	1	0	0.2045	0.608201	3	5	0
GOTERM	replication fork	10	10	0	0	0	30	45	1	0.931609	1	0	0.22	0.608614	3	4	0
GOTERM	mRNA polyadenylation	11	10	0	1	0	37	67	0.0891	0.705491	1	2	0.2214	0.609023	3	4	0
GOTERM	oligodendrocyte development	13	13	0	0	0	10	34	0.4789	0.8708	1	1	0.2083	0.609304	3	5	0
GOTERM	establishment of protein localization	12	10	0	2	0	39	76	0.4014	0.844059	1	1	0.2214	0.609489	3	4	0
GOTERM	negative regulation of transcription factor activity	29	26	0	3	0	27	57	0.7277	0.903986	1	1	0.1771	0.609971	7	9	0
GOTERM	calmodulin-dependent protein kinase activity	14	13	0	1	0	62	123	1	0.96489	1	0	0.206	0.610105	3	5	0
GOTERM	response to zinc ion	16	16	0	0	0	25	30	0.5557	0.874025	1	1	0.1996	0.610677	4	6	0
PANTHER_MOLECULAR_FUNCTION	ATP_synthase	20	16	3	1	0	15	30	1	0.989293	1	0	0.1916	0.610826	4	6	0
GOTERM	transmembrane receptor activity	117	97	5	7	8	16	50	0.8694	0.969437	5	3	0.1596	0.610952	24	29	0
GOTERM	striated muscle contraction	11	10	0	1	0	48	101	1	0.937917	1	0	0.2161	0.611367	3	4	0
GOTERM	nuclear chromatin	14	13	1	0	0	16	22	1	0.966111	1	0	0.2031	0.611372	3	5	0
GOTERM	transcription elongation factor complex	13	13	0	0	0	50	66	0.493	0.878373	1	1	0.2116	0.611552	3	5	0
GOTERM	positive regulation of smooth muscle contraction	13	13	0	0	0	20	50	1	0.96446	1	0	0.2025	0.611983	3	5	0
GOTERM	cellular respiration	10	10	0	0	0	67	79	1	0.937961	1	0	0.2248	0.612002	3	4	0
GOTERM	odontogenesis of dentine-containing tooth	36	33	0	2	1	27	58	0.8147	0.904457	2	1	0.1789	0.612005	8	11	0
GOTERM	activation of protein kinase C activity by G-protein coupled receptor protein signaling pathway	34	33	0	1	0	35	111	1	0.998146	2	0	0.1762	0.612339	8	11	0
GOTERM	helicase activity	112	101	3	6	2	43	72	0.3916	0.870543	5	6	0.1568	0.612439	25	30	0
GOTERM	cell projection	84	79	1	4	0	50	107	0.758	0.904782	4	3	0.1615	0.612496	20	24	0
GOTERM	positive regulation of protein secretion	13	13	0	0	0	23	47	0.4947	0.875664	1	1	0.214	0.612681	3	5	0
GOTERM	G1 phase of mitotic cell cycle	10	7	1	2	0	16	51	1	0.913319	0	0	0.2392	0.613131	2	3	0
GOTERM	regulation of apoptosis	117	105	2	3	7	23	46	0.4207	0.879825	5	6	0.1594	0.61344	26	31	0
Ingenuity	Ephrin.Receptor.Signaling	36	35	1	0	0	100	125	0.8376	0.996391	2	1	0.5348	0.613792	9	9	0
Ingenuity	Cell.Cycle.G1.S.Checkpoint.Regulation	18	16	0	1	1	43	131	1	1	1	0	0.5934	0.614066	4	4	0
PANTHER_BIOLOGICAL_PROCESS	mRNA_splicing	214	171	36	4	3	22	45	0.1451	0.788659	9	12	0.1138	0.614451	43	50	0
Ingenuity	Acute.Phase.Response.Signaling	75	68	3	3	1	19	42	0.6665	0.987698	3	3	0.5467	0.614657	17	17	0
PANTHER_BIOLOGICAL_PROCESS	Neurotransmitter_release	107	90	11	6	0	80	160	0.6624	1	5	4	0.1129	0.6148	23	28	0
Panther	P53_pathway_feedback_loops_1	4	4	0	0	0	59	100	1	0.842538	0	0	0.2595	0.615253	1	2	0
KEGG	KEGG_INOSITOL_PHOSPHATE_METABOLISM	54	53	0	1	0	57	115	0.9358	0.972628	3	1	0.343	0.615366	13	15	0
PANTHER_BIOLOGICAL_PROCESS	Regulation_of_nucleoside,_nucleotide_metabolism	15	13	0	2	0	47	69	1	0.94344	1	0	0.1989	0.616389	3	5	0
GOTERM	transcription from RNA polymerase III promoter	13	13	0	0	0	19	24	0.4855	0.8739	1	1	0.2118	0.616617	3	5	0
BIOCARTA	IL1R_PATHWAY	33	31	1	1	0	31	43	0.7911	1	2	1	0.5336	0.617464	8	8	0
PANTHER_MOLECULAR_FUNCTION	Guanyl-nucleotide_exchange_factor	138	124	8	6	0	111	144	0.4256	0.981903	6	7	0.1267	0.61781	31	37	0
Ingenuity	BMP.Signaling.pathway	25	24	0	1	0	74	87	1	1	1	0	0.5718	0.619027	6	6	0
PANTHER_BIOLOGICAL_PROCESS	Lipid_and_fatty_acid_binding	27	16	8	0	3	8	25	1	0.93989	1	0	0.1895	0.619302	4	6	0
GOTERM	hormone biosynthetic process	10	10	0	0	0	29	92	0.4069	0.840037	1	1	0.2203	0.620553	3	4	0
Panther	Proline_biosynthesis	4	4	0	0	0	5	11	1	0.839303	0	0	0.2582	0.621006	1	2	0
GOTERM	body fluid secretion	10	10	0	0	0	13	21	0.399	0.84406	1	1	0.2192	0.621012	3	4	0
BIOCARTA	IL5_PATHWAY	10	8	2	0	0	8	15	0.334	0.930477	0	1	0.6303	0.621132	2	2	0
GOTERM	UV protection	10	10	0	0	0	25	22	0.0857	0.702882	1	2	0.2272	0.621133	3	4	0
Ingenuity	LXR.RXR.Activation	40	35	1	0	4	20	37	0.5276	1	2	2	0.5266	0.621418	9	9	0
PANTHER_MOLECULAR_FUNCTION	Phosphodiesterase	39	36	2	1	0	79	179	0.5447	1	2	2	0.1677	0.621891	9	12	0
GOTERM	cell proliferation	294	267	4	13	10	25	59	0.4539	0.871427	13	14	0.1495	0.621948	67	74	0
GOTERM	response to drug	198	191	1	4	2	33	74	0.744	0.906777	10	8	0.1518	0.622201	48	54	0
GOTERM	chromatin remodeling	46	44	0	2	0	40	80	0.0656	0.725376	2	5	0.1799	0.622248	11	14	0
GOTERM	T cell proliferation	13	13	0	0	0	14	31	0.0248	0.786645	1	3	0.213	0.622386	3	5	0
GOTERM	low-density lipoprotein particle	13	10	1	1	1	13	39	1	0.936181	1	0	0.236	0.622487	3	4	0
GOTERM	phosphatidylinositol metabolic process	10	10	0	0	0	43	78	1	0.932179	1	0	0.225	0.622894	3	4	0
GOTERM	mitotic metaphase plate congression	10	10	0	0	0	33	40	0.3968	0.84389	1	1	0.2283	0.623093	3	4	0
BIOCARTA	D4GDI_PATHWAY	13	12	0	0	1	27	36	1	1	1	0	0.6029	0.623099	3	3	0
GOTERM	translational elongation	95	83	4	5	3	5	10	0.5931	0.898361	4	4	0.1636	0.623533	21	25	0
GOTERM	palate development	32	30	1	1	0	52	74	0.4422	0.876703	2	2	0.1921	0.623539	8	10	0
GOTERM	oxidoreductase activity	438	380	14	22	22	26	56	0.1739	0.824566	19	23	0.1584	0.62358	95	103	0
GOTERM	gap junction channel activity	10	7	0	1	2	6	14	1	0.91344	0	0	0.2506	0.624006	2	3	0
GOTERM	protein homooligomerization	60	58	0	0	2	37	63	0.1593	0.793775	3	5	0.1783	0.624031	15	18	0
GOTERM	transforming growth factor beta receptor binding	10	10	0	0	0	43	67	0.3953	0.846486	1	1	0.2274	0.624385	3	4	0
PANTHER_BIOLOGICAL_PROCESS	Amino_acid_biosynthesis	46	41	4	1	0	29	41	0.6115	1	2	2	0.1304	0.624391	10	14	0
GOTERM	transforming growth factor beta binding	10	10	0	0	0	44	71	1	0.942785	1	0	0.226	0.624517	3	4	0
GOTERM	positive regulation of multicellular organism growth	24	23	0	0	1	24	63	0.3256	0.842212	1	2	0.1953	0.624789	6	8	0
GOTERM	transcription initiation factor activity	11	10	0	1	0	31	102	0.4068	0.844171	1	1	0.2268	0.625289	3	4	0
GOTERM	RNA polymerase II transcription factor activity, enhancer binding	33	33	0	0	0	23	69	0.0234	0.699788	2	5	0.185	0.625359	8	11	0
KEGG	KEGG_CYTOSOLIC_DNA_SENSING_PATHWAY	56	46	1	1	8	13	26	0.4061	0.988868	2	3	0.36	0.625505	12	13	0
GOTERM	phosphatidylserine binding	10	10	0	0	0	16	40	0.4034	0.840354	1	1	0.2282	0.625653	3	4	0
GOTERM	late endosome	41	37	0	4	0	27	41	0.5648	0.885377	2	2	0.1932	0.626041	9	12	0
GOTERM	ribonucleoprotein binding	10	10	0	0	0	17	24	0.3994	0.843125	1	1	0.2281	0.62652	3	4	0
GOTERM	limb morphogenesis	10	10	0	0	0	94	168	0.0849	0.686549	1	2	0.2261	0.626569	3	4	0
GOTERM	receptor signaling protein tyrosine kinase activity	10	10	0	0	0	90	193	1	0.94334	1	0	0.2308	0.626669	3	4	0
GOTERM	type II transforming growth factor beta receptor binding	7	7	0	0	0	40	67	0.3071	0.828404	0	1	0.248	0.626794	2	3	0
GOTERM	activation of caspase activity	46	44	2	0	0	29	69	0.3847	0.863268	2	3	0.1873	0.626871	11	14	0
GOTERM	positive regulation of transcription	132	124	2	6	0	23	62	0.0899	0.711369	6	10	0.1708	0.626905	31	36	0
GOTERM	alpha-tubulin binding	12	10	1	1	0	34	46	0.4043	0.840572	1	1	0.2243	0.626979	3	4	0
GOTERM	cytoplasmic mRNA processing body	24	23	0	0	1	41	53	0.3211	0.840184	1	2	0.2046	0.627171	6	8	0
GOTERM	nucleolus	699	615	8	46	30	26	49	0.6973	0.907324	31	28	0.1574	0.627192	154	163	0
Ingenuity	Endoplasmic.Reticulum.Stress.Pathway	15	15	0	0	0	40	77	1	1	1	0	0.5336	0.627236	4	4	0
GOTERM	recycling endosome	19	17	2	0	0	33	72	0.5811	0.880125	1	1	0.2327	0.627309	4	6	0
GOTERM	ectoderm development	12	10	0	1	1	38	58	1	0.938184	1	0	0.2258	0.627517	3	4	0
Ingenuity	Complement.System	23	19	2	0	2	39	46	0.6211	1	1	1	0.5308	0.627532	5	5	0
GOTERM	cell morphogenesis	30	27	1	2	0	68	105	0.044	0.71446	1	4	0.2045	0.627759	7	9	0
GOTERM	humoral immune response	34	30	2	2	0	27	41	0.1915	0.789281	2	3	0.2007	0.627772	8	10	0
GOTERM	actin filament capping	17	17	0	0	0	57	67	1	0.978479	1	0	0.2346	0.628202	4	6	0
GOTERM	central nervous system development	99	92	0	6	1	35	131	0.9499	0.996534	5	2	0.1972	0.628227	23	27	0
PANTHER_BIOLOGICAL_PROCESS	Meiosis	84	62	16	6	0	39	65	0.3777	1	3	4	0.1203	0.628382	16	20	0
GOTERM	B cell activation	19	17	1	1	0	15	118	0.5819	0.881758	1	1	0.2352	0.628401	4	6	0
GOTERM	positive regulation of insulin secretion	20	20	0	0	0	33	56	0.2602	0.808197	1	2	0.2145	0.628962	5	7	0
GOTERM	leukotriene biosynthetic process	19	17	0	0	2	23	47	1	0.979342	1	0	0.2331	0.629095	4	6	0
GOTERM	generation of precursor metabolites and energy	57	55	0	2	0	13	35	0.7757	0.903707	3	2	0.1919	0.629099	14	17	0
GOTERM	ligase activity	304	277	5	10	12	54	85	0.0322	0.691882	14	21	0.1762	0.629211	69	76	0
GOTERM	liver development	48	48	0	0	0	38	67	0.0095	0.838112	2	7	0.1972	0.629248	12	15	0
GOTERM	endocytosis	103	95	1	5	2	64	89	0.5157	0.887334	5	5	0.1835	0.629282	24	28	0
GOTERM	transcription factor TFIID complex	20	17	0	3	0	19	44	0.0535	0.722674	1	3	0.2414	0.629285	4	6	0
GOTERM	protein import into nucleus, translocation	18	17	1	0	0	19	28	0.2096	0.789888	1	2	0.2389	0.629366	4	6	0
Ingenuity	NFKB.Signaling	43	39	2	2	0	35	53	1	0.998777	2	0	0.5194	0.629388	10	10	0
GOTERM	protein ubiquitination during ubiquitin-dependent protein catabolic process	17	17	0	0	0	81	152	0.2101	0.79666	1	2	0.2337	0.629401	4	6	0
GOTERM	mRNA export from nucleus	32	27	1	4	0	35	49	0.7508	0.901423	1	1	0.2107	0.629555	7	9	0
GOTERM	negative regulation of transcription	138	128	1	6	3	29	73	0.4561	0.877394	6	7	0.1698	0.629651	32	37	0
GOTERM	lung alveolus development	21	20	0	1	0	29	65	0.6434	0.899684	1	1	0.2181	0.62972	5	7	0
GOTERM	drug binding	43	41	1	1	0	24	42	1	0.996834	2	0	0.2043	0.629777	10	13	0
GOTERM	spliceosome assembly	19	17	2	0	0	18	38	0.049	0.715564	1	3	0.2365	0.629819	4	6	0
GOTERM	ventricular cardiac muscle tissue morphogenesis	21	20	0	0	1	18	32	0.2759	0.811697	1	2	0.2169	0.630147	5	7	0
GOTERM	transferase activity, transferring hexosyl groups	24	20	3	1	0	18	84	1	0.982934	1	0	0.2183	0.63036	5	7	0
GOTERM	SNAP receptor activity	20	20	0	0	0	37	54	0.6384	0.900261	1	1	0.2134	0.630433	5	7	0
PANTHER_BIOLOGICAL_PROCESS	Steroid_hormone-mediated_signaling	52	33	13	2	4	21	64	0.8075	0.982151	2	1	0.1773	0.63052	8	11	0
GOTERM	androgen receptor signaling pathway	37	34	0	3	0	47	73	0.5147	0.874979	2	2	0.2129	0.630742	9	11	0
GOTERM	mitochondrial ribosome	17	17	0	0	0	8	11	0.5734	0.877695	1	1	0.235	0.630885	4	6	0
GOTERM	MAPKKK cascade	35	34	0	1	0	69	95	1	0.999421	2	0	0.2125	0.630985	9	11	0
GOTERM	hydrolase activity	960	841	22	36	61	32	76	0.3976	0.876826	42	43	0.1604	0.631051	210	220	0
Ingenuity	IL-6.Signaling	29	27	1	1	0	37	49	1	1	1	0	0.5269	0.631571	7	7	0
GOTERM	chromatin assembly or disassembly	38	31	2	3	2	40	76	0.7939	0.906194	2	1	0.2166	0.631773	8	10	0
GOTERM	recycling endosome membrane	18	14	1	2	1	37	57	0.5212	0.87976	1	1	0.2573	0.631864	4	5	0
GOTERM	negative regulation of ubiquitin-protein ligase activity during mitotic cell cycle	62	59	2	1	0	16	29	0.3328	0.853829	3	4	0.1863	0.631924	15	18	0
GOTERM	inward rectifier potassium channel activity	18	17	0	0	1	33	110	1	0.979371	1	0	0.2345	0.631974	4	6	0
Panther	Acetate_utilization	5	4	0	0	1	44	43	0.1857	1	0	1	0.2529	0.632229	1	2	0
GOTERM	SMAD binding	29	27	1	0	1	53	95	0.7453	0.90249	1	1	0.2154	0.632532	7	9	0
Panther	DNA_replication	15	12	1	2	0	27	46	0.4638	0.931393	1	1	0.1625	0.63258	3	5	0
GOTERM	innate immune response	99	84	1	5	9	15	28	0.9293	0.994427	4	2	0.1925	0.632588	21	25	0
GOTERM	organ morphogenesis	120	111	1	6	2	33	66	0.0978	0.726791	6	9	0.1959	0.632589	28	32	0
GOTERM	regulation of fatty acid oxidation	17	17	0	0	0	39	64	0.5799	0.879485	1	1	0.2257	0.632598	4	6	0
GOTERM	mitochondrion organization	25	24	0	1	0	30	50	0.1086	0.706566	1	3	0.2302	0.632949	6	8	0
GOTERM	meiosis	58	52	2	3	1	32	39	0.7418	0.907962	3	2	0.2149	0.633367	13	16	0
PANTHER_MOLECULAR_FUNCTION	KRAB_box_transcription_factor	586	325	89	15	157	20	33	0.6589	0.957143	16	15	0.1274	0.633445	81	90	0
GOTERM	extrinsic to membrane	33	31	0	2	0	123	137	0.4612	0.879456	2	2	0.2238	0.633516	8	10	0
PANTHER_MOLECULAR_FUNCTION	Other_zinc_finger_transcription_factor	105	89	9	5	2	34	69	0.0771	0.774188	4	8	0.151	0.633784	22	27	0
GOTERM	positive regulation of I-kappaB kinase/NF-kappaB cascade	107	100	1	3	3	26	50	0.7429	0.905144	5	4	0.2043	0.634104	25	29	0
PANTHER_MOLECULAR_FUNCTION	Other_enzyme_activator	17	16	1	0	0	9	18	0.1952	0.823942	1	2	0.1918	0.634302	4	6	0
PANTHER_MOLECULAR_FUNCTION	Other_proteases	50	39	9	2	0	25	35	0.0438	0.517709	2	5	0.1593	0.637088	10	13	0
GOTERM	oxidation reduction	537	462	10	23	42	25	52	0.031	0.6903	23	32	0.1858	0.63898	116	123	0
GOTERM	smooth muscle contraction	14	14	0	0	0	29	190	1	0.968141	1	0	0.2581	0.64027	4	5	0
GOTERM	protein complex	134	126	0	6	2	29	77	0.7653	0.90666	6	5	0.202	0.641692	32	36	0
GOTERM	identical protein binding	336	306	5	14	11	31	73	0.6723	0.903287	15	14	0.1968	0.641793	77	83	0
GOTERM	anaphase-promoting complex-dependent proteasomal ubiquitin-dependent protein catabolic process	63	60	2	1	0	16	29	0.5786	0.901661	3	3	0.2159	0.642691	15	18	0
PANTHER_MOLECULAR_FUNCTION	Lipase	21	16	2	0	3	27	36	1	0.982346	1	0	0.184	0.642969	4	6	0
GOTERM	cytokine receptor activity	16	14	1	1	0	23	43	0.5165	0.876924	1	1	0.2592	0.643056	4	5	0
GOTERM	response to chemical stimulus	16	14	0	2	0	53	98	0.1589	0.719007	1	2	0.2576	0.643193	4	5	0
PANTHER_BIOLOGICAL_PROCESS	Endoderm_development	12	10	0	1	1	39	68	1	0.958651	1	0	0.2193	0.643335	3	4	0
PANTHER_BIOLOGICAL_PROCESS	DNA_recombination	44	37	3	3	1	38	73	0.113	0.801524	2	4	0.1919	0.643739	9	12	0
GOTERM	neuropeptide signaling pathway	86	78	1	4	3	26	86	0.0887	0.72762	4	7	0.2163	0.64378	20	23	0
GOTERM	bone mineralization	15	14	0	0	1	17	29	1	0.96851	1	0	0.261	0.643865	4	5	0
GOTERM	DNA unwinding during replication	14	14	0	0	0	20	25	0.1445	0.720716	1	2	0.2555	0.644371	4	5	0
Ingenuity	Protein.Ubiquitination.Pathway	24	21	2	1	0	11	22	0.6537	1	1	1	0.626	0.644515	5	5	0
GOTERM	response to vitamin D	15	14	0	0	1	15	56	1	0.969981	1	0	0.2583	0.644891	4	5	0
GOTERM	mesoderm development	26	24	0	2	0	18	50	1	0.994423	1	0	0.2351	0.644992	6	8	0
GOTERM	protein kinase activity	167	153	1	9	4	50	76	0.0193	0.70461	8	14	0.2064	0.645296	38	43	0
Ingenuity	TGF-beta.Signaling	30	29	0	1	0	46	67	1	0.990506	1	0	0.6115	0.645448	7	7	0
GOTERM	male genitalia development	14	14	0	0	0	21	35	0.158	0.716525	1	2	0.2593	0.645485	4	5	0
GOTERM	positive regulation of catalytic activity	15	14	0	1	0	14	34	0.1557	0.719014	1	2	0.2548	0.645806	4	5	0
GOTERM	cytoskeletal adaptor activity	14	14	0	0	0	95	138	0.5125	0.877881	1	1	0.2626	0.646328	4	5	0
GOTERM	MAP kinase kinase kinase activity	15	14	0	1	0	73	93	0.5112	0.877204	1	1	0.2561	0.646534	4	5	0
PANTHER_BIOLOGICAL_PROCESS	Ion_transport	44	40	1	1	2	23	56	0.8788	0.949334	2	1	0.176	0.647179	10	13	0
GOTERM	camera-type eye morphogenesis	12	11	0	1	0	40	125	1	0.949101	1	0	0.2764	0.647589	3	4	0
GOTERM	regulation of growth	51	49	0	2	0	25	48	0.9187	0.979672	2	1	0.2256	0.647662	12	15	0
GOTERM	induction of apoptosis by intracellular signals	15	14	0	1	0	40	92	1	0.969475	1	0	0.2597	0.648027	4	5	0
GOTERM	transcription coactivator activity	189	180	0	8	1	38	72	0.1114	0.767971	9	13	0.206	0.649144	45	50	0
PANTHER_MOLECULAR_FUNCTION	Other_chaperones	87	80	5	0	2	18	35	0.7696	0.990696	4	3	0.1818	0.649415	20	24	0
Ingenuity	FXR.RXR.Activation	57	54	1	0	2	26	47	0.5052	1	3	3	0.6154	0.649543	14	13	0
PANTHER_BIOLOGICAL_PROCESS	Extracellular_matrix_protein-mediated_signaling	62	58	3	0	1	59	108	0.0667	0.676736	3	6	0.1808	0.649688	15	18	0
GOTERM	regulation of translation	64	60	1	1	2	33	56	0.3556	0.862315	3	4	0.2245	0.649993	15	18	0
GOTERM	mammary gland development	29	28	1	0	0	62	193	0.4084	0.866635	1	2	0.2426	0.650469	7	9	0
Ingenuity	Eicosanoid.Signaling	17	17	0	0	0	29	49	1	1	1	0	0.6466	0.650727	4	4	0
GOTERM	arachidonic acid secretion	11	11	0	0	0	21	28	1	0.949817	1	0	0.287	0.650931	3	4	0
GOTERM	cardiac muscle tissue development	12	11	0	1	0	32	93	0.4281	0.854546	1	1	0.2829	0.65094	3	4	0
GOTERM	regulation of neurotransmitter secretion	11	11	0	0	0	26	231	1	0.95297	1	0	0.2802	0.651312	3	4	0
GOTERM	cellular metabolic process	14	14	0	0	0	21	78	0.5151	0.876192	1	1	0.2688	0.651326	4	5	0
GOTERM	septin complex	12	11	0	1	0	39	45	1	0.949524	1	0	0.2847	0.651354	3	4	0
GOTERM	tissue development	11	11	0	0	0	26	41	1	0.949239	1	0	0.278	0.651729	3	4	0
GOTERM	platelet-derived growth factor binding	11	11	0	0	0	37	60	0.4286	0.862046	1	1	0.2789	0.651795	3	4	0
GOTERM	negative regulation of tumor necrosis factor production	11	11	0	0	0	23	36	0.438	0.867155	1	1	0.2836	0.652028	3	4	0
GOTERM	mRNA 3'-UTR binding	11	11	0	0	0	41	74	0.0995	0.699079	1	2	0.2809	0.6521	3	4	0
GOTERM	cell cortex	78	75	0	3	0	69	105	0.5136	0.884182	4	4	0.2257	0.652119	19	22	0
GOTERM	stem cell maintenance	11	11	0	0	0	10	53	0.4407	0.866391	1	1	0.2847	0.652222	3	4	0
GOTERM	positive regulation of cell migration	59	57	0	1	1	39	105	0.5465	0.884763	3	3	0.2328	0.652245	14	17	0
GOTERM	kinesin complex	14	14	0	0	0	40	53	1	0.968568	1	0	0.2666	0.652274	4	5	0
GOTERM	estradiol 17-beta-dehydrogenase activity	12	11	0	1	0	24	49	0.4341	0.865237	1	1	0.2845	0.652409	3	4	0
GOTERM	response to cadmium ion	11	11	0	0	0	33	38	0.4211	0.857294	1	1	0.2838	0.652685	3	4	0
GOTERM	activation of pro-apoptotic gene products	21	21	0	0	0	33	46	0.6611	0.900171	1	1	0.2516	0.652716	5	7	0
GOTERM	neuron projection	56	53	0	3	0	54	182	0.5005	0.875156	3	3	0.2371	0.652806	13	16	0
GOTERM	carboxylic acid metabolic process	11	11	0	0	0	63	65	0.4281	0.858098	1	1	0.2838	0.652835	3	4	0
GOTERM	glutathione biosynthetic process	12	11	1	0	0	25	25	0.1052	0.716764	1	2	0.2817	0.65302	3	4	0
GOTERM	muscle homeostasis	13	11	0	2	0	17	88	0.4259	0.858487	1	1	0.2872	0.653159	3	4	0
GOTERM	superoxide anion generation	13	11	0	2	0	15	54	0.4316	0.859559	1	1	0.2863	0.653165	3	4	0
GOTERM	positive regulation of protein catabolic process	11	11	0	0	0	46	80	0.0991	0.684824	1	2	0.2874	0.65322	3	4	0
GOTERM	pericentriolar material	11	11	0	0	0	46	65	0.4239	0.855679	1	1	0.2804	0.653393	3	4	0
GOTERM	terminal button	23	21	0	2	0	41	160	0.6638	0.899116	1	1	0.2593	0.653442	5	7	0
GOTERM	negative regulation of microtubule depolymerization	14	11	0	3	0	134	140	0.4386	0.860661	1	1	0.2941	0.653509	3	4	0
GOTERM	npBAF complex	11	11	0	0	0	38	69	0.4223	0.854941	1	1	0.2862	0.653544	3	4	0
GOTERM	gluconeogenesis	23	21	0	1	1	9	29	1	0.982697	1	0	0.2562	0.65363	5	7	0
GOTERM	sulfur metabolic process	13	11	0	1	1	17	54	0.4276	0.858235	1	1	0.2854	0.653675	3	4	0
GOTERM	regulation of gene expression by genetic imprinting	11	11	0	0	0	46	75	1	0.950996	1	0	0.2883	0.653873	3	4	0
GOTERM	cell surface binding	12	11	0	1	0	16	34	0.4281	0.861282	1	1	0.2807	0.653881	3	4	0
GOTERM	T cell differentiation	21	21	0	0	0	35	54	0.2906	0.822383	1	2	0.2601	0.653952	5	7	0
GOTERM	embryonic limb morphogenesis	36	35	1	0	0	22	71	0.2569	0.812164	2	3	0.2437	0.654248	9	11	0
GOTERM	negative regulation of Wnt receptor signaling pathway	30	28	0	2	0	33	84	0.7646	0.902766	1	1	0.252	0.654254	7	9	0
GOTERM	positive regulation of stress fiber assembly	11	11	0	0	0	53	74	0.4329	0.859962	1	1	0.278	0.654292	3	4	0
PANTHER_BIOLOGICAL_PROCESS	Cell_proliferation_and_differentiation	1028	788	125	39	76	24	67	0.7095	0.994281	39	36	0.1533	0.654652	197	207	0
GOTERM	negative regulation of epithelial cell proliferation	22	21	0	1	0	24	57	0.6662	0.89815	1	1	0.2654	0.654787	5	7	0
GOTERM	cytoskeleton organization	62	57	0	2	3	58	119	0.7842	0.904768	3	2	0.2337	0.654857	14	17	0
GOTERM	GTPase inhibitor activity	11	11	0	0	0	46	90	0.443	0.86159	1	1	0.29	0.654974	3	4	0
GOTERM	regulation of exocytosis	11	11	0	0	0	83	147	0.434	0.865622	1	1	0.2908	0.655168	3	4	0
PANTHER_MOLECULAR_FUNCTION	Kinase_activator	62	52	6	3	1	26	78	0.1138	0.764843	3	5	0.2054	0.655525	13	16	0
GOTERM	inflammatory response	228	196	9	5	18	15	43	0.5145	0.887446	10	10	0.2161	0.655659	49	54	0
GOTERM	histone deacetylase activity	13	11	0	2	0	35	136	1	0.953763	1	0	0.2893	0.655933	3	4	0
GOTERM	membrane protein intracellular domain proteolysis	11	11	0	0	0	21	36	0.4282	0.863052	1	1	0.2854	0.656305	3	4	0
PANTHER_MOLECULAR_FUNCTION	Epimerase/racemase	47	38	7	2	0	24	80	1	0.993811	2	0	0.217	0.656741	10	12	0
PANTHER_BIOLOGICAL_PROCESS	Purine_metabolism	65	56	7	2	0	32	58	0.1467	0.834862	3	5	0.2121	0.658474	14	17	0
PANTHER_MOLECULAR_FUNCTION	mRNA_splicing_factor	104	84	18	2	0	20	43	0.2325	0.823905	4	6	0.1826	0.661047	21	25	0
BIOCARTA	AMI_PATHWAY	20	16	1	1	2	30	66	0.5634	0.980955	1	1	0.5944	0.661265	4	4	0
PANTHER_BIOLOGICAL_PROCESS	Non-vertebrate_process	20	14	5	1	0	23	34	0.5202	1	1	1	0.253	0.661733	4	5	0
GOTERM	methylation	12	11	0	1	0	16	28	0.1048	0.729462	1	2	0.2919	0.661958	3	4	0
GOTERM	cAMP-mediated signaling	11	11	0	0	0	39	93	1	0.952622	1	0	0.2897	0.662868	3	4	0
BIOCARTA	MCALPAIN_PATHWAY	25	24	0	1	0	57	87	0.3417	0.949824	1	2	0.585	0.664738	6	6	0
PANTHER_MOLECULAR_FUNCTION	Reductase	184	144	26	1	13	22	41	0.1787	0.941438	7	10	0.1883	0.665126	36	41	0
PANTHER_BIOLOGICAL_PROCESS	Gut_mesoderm_development	14	14	0	0	0	24	58	0.1464	0.842044	1	2	0.2526	0.666551	4	5	0
BIOCARTA	CHREBP2_PATHWAY	44	41	3	0	0	37	80	0.3341	0.921377	2	3	0.5957	0.666791	10	10	0
PANTHER_BIOLOGICAL_PROCESS	Vision	199	163	15	11	10	19	69	0.0144	0.54665	8	15	0.1842	0.666985	41	46	0
PANTHER_MOLECULAR_FUNCTION	Voltage-gated_potassium_channel	91	84	2	1	4	35	109	0.613	1	4	4	0.1829	0.66712	21	25	0
PANTHER_MOLECULAR_FUNCTION	Other_isomerase	91	59	29	3	0	24	34	0.9508	0.989161	3	1	0.1983	0.667498	15	18	0
BIOCARTA	BLYMPHOCYTE_PATHWAY	11	8	2	0	1	35	41	1	1	0	0	0.6405	0.668112	2	2	0
GOTERM	regulation of gene expression	34	32	1	1	0	26	57	0.4781	0.874604	2	2	0.2545	0.668132	8	10	0
GOTERM	protein processing	18	18	0	0	0	43	50	0.053	0.699031	1	3	0.2798	0.668789	5	6	0
GOTERM	beta-catenin binding	37	32	0	4	1	89	149	1	0.998393	2	0	0.2618	0.669053	8	10	0
GOTERM	1-acylglycerol-3-phosphate O-acyltransferase activity	9	8	1	0	0	88	95	0.3293	0.809486	0	1	0.3178	0.669905	2	3	0
BIOCARTA	NFKB_PATHWAY	23	20	1	2	0	24	34	0.6443	0.97878	1	1	0.5948	0.670317	5	5	0
PANTHER_BIOLOGICAL_PROCESS	Nucleoside,_nucleotide_and_nucleic_acid_transport	58	38	14	6	0	24	40	0.1223	0.760662	2	4	0.2217	0.670445	10	12	0
GOTERM	glycogen biosynthetic process	9	8	0	1	0	31	64	0.3354	0.816364	0	1	0.3151	0.67077	2	3	0
GOTERM	methyltransferase activity	117	113	3	1	0	27	53	0.2024	0.806787	6	8	0.2368	0.671242	28	32	0
KEGG	KEGG_BETA_ALANINE_METABOLISM	22	21	0	1	0	43	83	0.6574	0.951251	1	1	0.4402	0.671614	5	6	0
PANTHER_MOLECULAR_FUNCTION	Decarboxylase	21	20	1	0	0	43	67	0.6369	1	1	1	0.2146	0.671792	5	7	0
GOTERM	sperm motility	19	18	0	1	0	14	32	0.2278	0.809578	1	2	0.2852	0.672431	5	6	0
KEGG	KEGG_PATHWAYS_IN_CANCER	328	306	4	8	10	45	89	0.4522	0.933475	15	16	0.3741	0.672451	77	79	0
PANTHER_MOLECULAR_FUNCTION	Signaling_molecule	69	58	4	4	3	21	72	0.1582	0.865089	3	5	0.1791	0.672948	15	18	0
KEGG	KEGG_RNA_DEGRADATION	59	55	4	0	0	22	47	0.7633	0.920148	3	2	0.3878	0.672991	14	15	0
GOTERM	chromatin organization	21	18	1	2	0	10	67	0.6167	0.887227	1	1	0.2843	0.673118	5	6	0
PANTHER_BIOLOGICAL_PROCESS	Lipid_and_fatty_acid_transport	131	96	19	2	14	28	62	0.5246	1	5	5	0.1963	0.673746	24	28	0
GOTERM	heparan sulfate proteoglycan binding	10	8	0	2	0	53	362	0.3351	0.809064	0	1	0.324	0.675942	2	3	0
KEGG	KEGG_GLYCOSAMINOGLYCAN_BIOSYNTHESIS_CHONDROITIN_SULFATE	22	21	0	1	0	47	105	1	0.971979	1	0	0.4335	0.676402	5	6	0
KEGG	KEGG_ONE_CARBON_POOL_BY_FOLATE	17	17	0	0	0	36	56	0.5941	0.939567	1	1	0.4189	0.676481	4	5	0
GOTERM	cellular iron ion homeostasis	28	25	1	2	0	21	28	0.723	0.904801	1	1	0.2742	0.676791	6	8	0
PANTHER_BIOLOGICAL_PROCESS	Synaptic_transmission	81	71	6	4	0	55	222	1	0.99822	4	0	0.2189	0.677207	18	21	0
GOTERM	RNA processing	81	76	1	3	1	25	55	0.1774	0.819021	4	6	0.2442	0.677237	19	22	0
GOTERM	phagocytic vesicle membrane	10	8	1	0	1	12	27	1	0.917483	0	0	0.3246	0.677329	2	3	0
GOTERM	histone deacetylase complex	28	25	0	3	0	47	144	0.7213	0.905517	1	1	0.2745	0.677385	6	8	0
PANTHER_BIOLOGICAL_PROCESS	Fatty_acid_metabolism	120	88	20	3	9	27	45	0.6502	1	4	4	0.1838	0.677543	22	26	0
GOTERM	response to calcium ion	44	43	0	0	1	36	80	0.1642	0.798977	2	4	0.2571	0.677919	11	13	0
BIOCARTA	IL6_PATHWAY	22	21	0	1	0	60	54	1	1	1	0	0.6335	0.67799	5	5	0
GOTERM	cellular response to oxidative stress	9	8	0	1	0	40	44	1	0.914844	0	0	0.3248	0.67841	2	3	0
GOTERM	transcription repressor activity	162	155	1	4	2	24	67	0.5	0.885331	8	8	0.2379	0.678605	39	43	0
GOTERM	mitochondrial inner membrane presequence translocase complex	12	8	3	1	0	13	12	0.3418	0.816619	0	1	0.3214	0.678741	2	3	0
PANTHER_BIOLOGICAL_PROCESS	Oncogene	122	83	27	11	1	40	81	0.7974	0.984886	4	3	0.2367	0.679158	21	24	0
KEGG	KEGG_ARACHIDONIC_ACID_METABOLISM	58	51	1	0	6	20	27	0.4717	0.961633	3	3	0.3873	0.679247	13	14	0
PANTHER_BIOLOGICAL_PROCESS	Miscellaneous	140	116	13	4	7	29	55	0.1288	0.845976	6	9	0.2208	0.680756	29	33	0
GOTERM	chylomicron	12	8	0	0	4	11	15	0.3382	0.8132	0	1	0.3249	0.681797	2	3	0
KEGG	KEGG_RIG_I_LIKE_RECEPTOR_SIGNALING_PATHWAY	71	55	1	4	11	16	38	0.9417	0.97543	3	1	0.4039	0.681806	14	15	0
PANTHER_BIOLOGICAL_PROCESS	Other_homeostasis_activities	69	57	6	4	2	15	44	0.1567	0.818054	3	5	0.2415	0.682556	14	17	0
PANTHER_BIOLOGICAL_PROCESS	Transport	509	391	77	16	25	31	57	0.2886	1	20	22	0.1892	0.682994	98	105	0
GOTERM	osteoblast differentiation	26	25	0	1	0	21	89	0.7182	0.905539	1	1	0.2791	0.684739	6	8	0
GOTERM	muscle contraction	99	91	0	3	5	33	76	0.6671	0.905638	5	4	0.2523	0.684884	23	26	0
GOTERM	regulation of cell shape	57	54	2	1	0	61	92	0.758	0.907983	3	2	0.2523	0.685066	14	16	0
GOTERM	amino acid transport	48	43	0	4	1	39	46	0.6337	0.896725	2	2	0.2657	0.685173	11	13	0
GOTERM	ubiquitin-protein ligase activity	149	140	1	7	1	41	77	0.1634	0.823155	7	10	0.2427	0.685592	35	39	0
GOTERM	skeletal system development	126	114	2	5	5	26	64	0.6793	0.901405	6	5	0.2458	0.685983	29	32	0
PANTHER_BIOLOGICAL_PROCESS	Endocytosis	123	97	17	5	4	48	75	0.5379	1	5	5	0.2249	0.688025	24	28	0
GOTERM	induction of apoptosis by extracellular signals	92	80	1	9	2	51	104	0.5736	0.901496	4	4	0.2568	0.688319	20	23	0
GOTERM	spindle pole	48	47	0	0	1	30	42	0.6861	0.905842	2	2	0.2651	0.68839	12	14	0
GOTERM	DNA damage response, signal transduction resulting in induction of apoptosis	16	15	0	1	0	54	59	0.5405	0.873741	1	1	0.3078	0.688929	4	5	0
GOTERM	leukocyte migration	16	15	0	1	0	25	42	0.5318	0.874682	1	1	0.3038	0.688929	4	5	0
GOTERM	response to UV	30	29	0	1	0	24	36	1	0.996548	1	0	0.2862	0.689152	7	9	0
GOTERM	preassembly of GPI anchor in ER membrane	16	15	0	1	0	11	30	1	0.972049	1	0	0.3089	0.689262	4	5	0
GOTERM	gene silencing by RNA	30	29	0	0	1	53	66	0.4245	0.87338	1	2	0.2877	0.689351	7	9	0
PANTHER_BIOLOGICAL_PROCESS	Monosaccharide_metabolism	43	35	3	5	0	39	63	0.5322	1	2	2	0.2426	0.690125	9	11	0
BIOCARTA	AGPCR_PATHWAY	13	13	0	0	0	97	140	0.0235	0.4719	1	3	0.6597	0.691755	3	3	0
BIOCARTA	ARENRF2_PATHWAY	13	13	0	0	0	17	97	1	1	1	0	0.6592	0.69303	3	3	0
PANTHER_BIOLOGICAL_PROCESS	Calcium_ion_homeostasis	38	32	2	2	2	32	76	1	0.98518	2	0	0.2632	0.693663	8	10	0
GOTERM	cell junction	383	347	2	17	17	55	147	0.5629	0.900484	17	17	0.252	0.694454	87	92	0
GOTERM	triglyceride lipase activity	17	15	0	1	1	26	35	1	0.971215	1	0	0.3188	0.694721	4	5	0
GOTERM	response to corticosterone stimulus	16	15	0	1	0	10	55	0.5431	0.879228	1	1	0.3192	0.694786	4	5	0
GOTERM	isomerase activity	106	100	1	5	0	20	36	0.7495	0.903725	5	4	0.2704	0.694944	25	28	0
GOTERM	glycerol metabolic process	17	15	0	2	0	21	32	0.1722	0.759983	1	2	0.3186	0.695222	4	5	0
GOTERM	thyroid hormone receptor binding	24	22	0	2	0	27	63	0.0226	0.641937	1	4	0.3054	0.695642	6	7	0
GOTERM	embryonic hindlimb morphogenesis	15	15	0	0	0	62	82	0.1702	0.765501	1	2	0.3204	0.695935	4	5	0
GOTERM	germ cell development	22	22	0	0	0	55	75	0.678	0.897852	1	1	0.3042	0.69657	6	7	0
GOTERM	positive regulation of translation	17	15	0	2	0	31	74	0.5392	0.8767	1	1	0.3163	0.696577	4	5	0
GOTERM	positive regulation of cell adhesion	16	15	1	0	0	37	73	1	0.974569	1	0	0.3176	0.6966	4	5	0
GOTERM	Wnt receptor signaling pathway	94	85	1	5	3	40	74	0.7985	0.913624	4	3	0.2743	0.696651	21	24	0
GOTERM	triglyceride metabolic process	24	22	0	0	2	16	31	0.0934	0.720141	1	3	0.2993	0.696716	6	7	0
GOTERM	transferase activity, transferring glycosyl groups	151	142	1	5	3	32	82	0.5661	0.898862	7	7	0.2708	0.696787	36	39	0
GOTERM	basement membrane	60	59	0	1	0	80	119	0.0692	0.717846	3	6	0.2835	0.697118	15	17	0
GOTERM	lateral plasma membrane	15	15	0	0	0	47	65	1	0.971761	1	0	0.3164	0.69732	4	5	0
GOTERM	protein tyrosine phosphatase activity	85	77	2	5	1	64	121	0.3374	0.861343	4	5	0.2621	0.697365	19	22	0
GOTERM	coated pit	41	40	0	1	0	42	75	0.3328	0.837502	2	3	0.2802	0.697703	10	12	0
GOTERM	mesoderm formation	22	22	0	0	0	61	86	0.3079	0.840955	1	2	0.298	0.697915	6	7	0
GOTERM	blood coagulation	70	62	0	3	5	30	51	0.3714	0.864641	3	4	0.2716	0.698056	16	18	0
GOTERM	coenzyme binding	16	15	0	1	0	44	147	0.5313	0.875536	1	1	0.3179	0.698087	4	5	0
GOTERM	NAD metabolic process	15	15	0	0	0	29	53	0.5365	0.875257	1	1	0.3187	0.698195	4	5	0
GOTERM	neuron migration	53	51	0	2	0	32	139	0.0392	0.680064	3	6	0.2741	0.698439	13	15	0
GOTERM	DNA repair	187	168	5	10	4	33	56	0.7469	0.905956	8	7	0.2573	0.698621	42	46	0
GOTERM	anaphase-promoting complex	22	22	0	0	0	34	60	0.0933	0.714175	1	3	0.2993	0.699005	6	7	0
BIOCARTA	VITCB_PATHWAY	11	9	1	1	0	150	102	1	1	0	0	0.6957	0.699753	2	2	0
GOTERM	protein amino acid autophosphorylation	77	74	0	3	0	77	105	0.3137	0.844895	4	5	0.2844	0.699916	19	21	0
PANTHER_BIOLOGICAL_PROCESS	Chromosome_segregation	121	91	19	8	3	27	44	0.6694	1	5	4	0.2478	0.700109	23	26	0
GOTERM	cysteine-type peptidase activity	83	70	4	8	1	44	58	0.0212	0.71276	4	8	0.2805	0.700192	18	20	0
BIOCARTA	GRANULOCYTES_PATHWAY	14	13	1	0	0	16	30	0.4921	0.888083	1	1	0.6669	0.700586	3	3	0
GOTERM	RNA metabolic process	19	19	0	0	0	31	92	1	0.979852	1	0	0.3201	0.700753	5	6	0
GOTERM	learning or memory	30	26	0	4	0	29	101	0.0368	0.700319	1	4	0.3113	0.701542	7	8	0
GOTERM	fatty acid beta-oxidation	20	19	0	0	1	29	55	0.626	0.888768	1	1	0.3241	0.702076	5	6	0
BIOCARTA	CACAM_PATHWAY	14	13	1	0	0	61	82	1	1	1	0	0.6662	0.702114	3	3	0
GOTERM	protein disulfide oxidoreductase activity	15	12	1	2	0	12	49	0.4635	0.867006	1	1	0.3415	0.702591	3	4	0
GOTERM	protein targeting to membrane	12	12	0	0	0	29	102	1	0.956448	1	0	0.3473	0.703863	3	4	0
GOTERM	positive regulation of phosphoinositide 3-kinase cascade	12	12	0	0	0	37	58	0.4575	0.866166	1	1	0.3386	0.704144	3	4	0
PANTHER_BIOLOGICAL_PROCESS	mRNA_end-processing_and_stability	20	15	2	3	0	31	47	0.5408	1	1	1	0.307	0.704499	4	5	0
BIOCARTA	AGR_PATHWAY	36	34	0	2	0	64	182	0.8221	1	2	1	0.6434	0.704551	9	8	0
GOTERM	cell surface receptor linked signaling pathway	164	154	2	3	5	18	45	0.5053	0.884577	8	8	0.2753	0.704972	39	42	0
KEGG	KEGG_THYROID_CANCER	29	29	0	0	0	46	69	1	0.991627	1	0	0.4478	0.705006	7	8	0
GOTERM	integrator complex	12	12	0	0	0	52	59	1	0.960424	1	0	0.3459	0.7056	3	4	0
GOTERM	basal lamina	12	12	0	0	0	47	63	0.4471	0.861585	1	1	0.3469	0.70563	3	4	0
GOTERM	endomembrane system	76	74	0	1	1	33	102	0.5082	0.878809	4	4	0.2888	0.705646	19	21	0
GOTERM	response to bacterium	12	12	0	0	0	14	29	0.1132	0.721392	1	2	0.3501	0.705714	3	4	0
GOTERM	axonemal dynein complex	12	12	0	0	0	190	189	1	0.957521	1	0	0.3536	0.706027	3	4	0
GOTERM	response to ethanol	60	59	0	0	1	17	65	0.3354	0.853188	3	4	0.292	0.706322	15	17	0
GOTERM	positive regulation of interleukin-2 biosynthetic process	13	12	0	0	1	31	48	0.4516	0.864438	1	1	0.3489	0.706366	3	4	0
GOTERM	T cell homeostasis	14	12	0	1	1	22	38	0.4585	0.867072	1	1	0.3492	0.706376	3	4	0
GOTERM	syntaxin binding	13	12	0	0	1	31	66	0.4524	0.866866	1	1	0.352	0.706399	3	4	0
GOTERM	protein folding	151	139	7	4	1	19	37	0.8234	0.943086	7	5	0.2812	0.706432	35	38	0
GOTERM	peroxisome	95	93	0	2	0	22	42	0.6935	0.901473	5	4	0.2861	0.706449	23	26	0
GOTERM	regulation of cell differentiation	12	12	0	0	0	19	22	1	0.962358	1	0	0.3513	0.706686	3	4	0
GOTERM	response to unfolded protein	51	48	3	0	0	12	33	0.2132	0.824393	2	4	0.3025	0.706922	12	14	0
GOTERM	calcium channel regulator activity	12	12	0	0	0	12	175	0.1203	0.713797	1	2	0.3548	0.707169	3	4	0
GOTERM	positive regulation of protein kinase B signaling cascade	14	12	0	0	2	20	58	0.1251	0.699352	1	2	0.3439	0.707424	3	4	0
PANTHER_BIOLOGICAL_PROCESS	Phagocytosis	39	36	2	1	0	74	158	0.2695	0.918207	2	3	0.269	0.707697	9	11	0
GOTERM	extracellular matrix binding	13	12	0	1	0	21	43	0.4546	0.864459	1	1	0.3523	0.707788	3	4	0
GOTERM	clathrin adaptor complex	20	19	0	1	0	31	55	1	0.97919	1	0	0.3309	0.707894	5	6	0
GOTERM	mitotic spindle organization	13	12	0	1	0	35	51	1	0.955443	1	0	0.3483	0.707996	3	4	0
GOTERM	nucleotide-excision repair, DNA damage removal	21	19	1	0	1	33	45	0.6179	0.888461	1	1	0.3304	0.708307	5	6	0
GOTERM	STAGA complex	12	12	0	0	0	19	78	0.4666	0.867912	1	1	0.3485	0.708414	3	4	0
BIOCARTA	LECTIN_PATHWAY	12	9	3	0	0	73	64	0.3644	0.913571	0	1	0.6983	0.709247	2	2	0
GOTERM	transcription initiation	13	12	0	1	0	14	46	0.4576	0.86845	1	1	0.3521	0.709612	3	4	0
GOTERM	retinol binding	12	12	0	0	0	11	13	1	0.95784	1	0	0.3545	0.709805	3	4	0
GOTERM	late endosome membrane	52	48	3	1	0	27	46	0.6934	0.90564	2	2	0.3	0.709909	12	14	0
GOTERM	regulation of protein stability	12	12	0	0	0	24	41	0.1145	0.705931	1	2	0.3515	0.709993	3	4	0
GOTERM	negative regulation of cell cycle	38	37	0	1	0	28	70	0.5606	0.887619	2	2	0.3215	0.710573	9	11	0
GOTERM	positive regulation of anti-apoptosis	30	30	0	0	0	39	118	1	0.997225	2	0	0.3174	0.71099	8	9	0
GOTERM	synaptic transmission, glutamatergic	12	12	0	0	0	127	385	1	0.95737	1	0	0.3535	0.711144	3	4	0
BIOCARTA	GLYCOLYSIS_PATHWAY	10	9	0	1	0	15	29	1	1	0	0	0.7054	0.711331	2	2	0
GOTERM	negative regulation of JNK cascade	12	12	0	0	0	24	98	0.46	0.867678	1	1	0.3595	0.711457	3	4	0
GOTERM	metal ion transport	20	19	0	1	0	21	64	0.6229	0.888949	1	1	0.3304	0.711777	5	6	0
GOTERM	phosphate metabolic process	21	19	0	0	2	31	182	1	0.979834	1	0	0.3328	0.712331	5	6	0
GOTERM	visual perception	193	174	1	11	7	28	80	0.6512	0.904057	9	8	0.2853	0.713128	44	47	0
GOTERM	cell death	116	109	2	5	0	35	93	0.0906	0.721487	5	9	0.2963	0.713533	27	30	0
KEGG	KEGG_GLYCOSPHINGOLIPID_BIOSYNTHESIS_GANGLIO_SERIES	15	14	0	0	1	55	101	0.5178	0.983187	1	1	0.4793	0.713832	4	4	0
GOTERM	response to oxidative stress	103	97	1	1	4	17	50	0.2079	0.812425	5	7	0.2969	0.713953	24	27	0
GOTERM	keratinocyte proliferation	12	12	0	0	0	22	144	1	0.961021	1	0	0.3543	0.714283	3	4	0
BIOCARTA	GSK3_PATHWAY	27	26	0	1	0	33	53	1	1	1	0	0.6646	0.714611	7	6	0
Ingenuity	Toll-like.Receptor.Signaling	33	28	0	4	1	27	35	1	1	1	0	0.7299	0.714818	7	6	0
GOTERM	early endosome	89	82	3	4	0	38	68	0.1124	0.759331	4	7	0.2952	0.714948	21	23	0
GOTERM	protein tyrosine kinase activity	105	101	0	4	0	58	91	0.5664	0.899841	5	5	0.2944	0.714963	25	28	0
GOTERM	cation transmembrane transporter activity	19	19	0	0	0	36	56	0.2494	0.829304	1	2	0.3387	0.715047	5	6	0
GOTERM	single-stranded RNA binding	14	12	0	2	0	30	113	0.0195	0.875292	1	3	0.3596	0.715153	3	4	0
GOTERM	vesicle docking during exocytosis	19	19	0	0	0	63	154	1	0.979577	1	0	0.3348	0.715233	5	6	0
GOTERM	antigen processing and presentation	32	19	9	0	4	6	25	0.2524	0.825576	1	2	0.3352	0.715337	5	6	0
GOTERM	response to nicotine	12	12	0	0	0	53	84	0.4753	0.873984	1	1	0.3587	0.715435	3	4	0
GOTERM	negative regulation of neuron apoptosis	45	45	0	0	0	30	74	0.391	0.870436	2	3	0.3208	0.715959	11	13	0
GOTERM	glucose transport	23	23	0	0	0	26	54	0.6841	0.897933	1	1	0.3415	0.716838	6	7	0
GOTERM	response to nutrient	62	60	1	1	0	28	72	0.5921	0.899051	3	3	0.3172	0.716865	15	17	0
GOTERM	PDZ domain binding	44	41	0	3	0	58	164	0.6217	0.899341	2	2	0.3164	0.716892	10	12	0
GOTERM	ribonuclease P activity	10	9	1	0	0	9	14	1	0.924544	0	0	0.388	0.71727	2	3	0
GOTERM	DNA replication	146	140	0	3	3	32	57	0.3937	0.873626	7	8	0.2983	0.717632	35	38	0
GOTERM	calcium-dependent phospholipid binding	25	23	2	0	0	47	88	0.3187	0.838844	1	2	0.342	0.717715	6	7	0
GOTERM	spermatid development	35	34	0	1	0	27	67	0.0869	0.712932	2	4	0.3331	0.717835	9	10	0
GOTERM	transcription regulator activity	106	94	7	5	0	12	63	0.8549	0.961974	5	3	0.3117	0.718539	24	26	0
GOTERM	oxaloacetate metabolic process	10	9	0	0	1	27	63	0.3663	0.835971	0	1	0.3936	0.718544	2	3	0
GOTERM	positive regulation of cell proliferation	278	265	0	7	6	21	48	0.4445	0.879496	13	14	0.3018	0.718662	66	70	0
GOTERM	intra-Golgi vesicle-mediated transport	16	16	0	0	0	37	94	1	0.975236	1	0	0.3643	0.718791	4	5	0
GOTERM	axon guidance	70	64	0	6	0	64	210	0.2141	0.817088	3	5	0.3144	0.719376	16	18	0
PANTHER_BIOLOGICAL_PROCESS	DNA_replication	155	93	53	8	1	32	57	0.8503	0.94597	5	3	0.2863	0.719426	23	26	0
GOTERM	lipopolysaccharide binding	9	9	0	0	0	33	35	0.368	0.83963	0	1	0.3927	0.719521	2	3	0
GOTERM	peroxidase activity	17	16	0	0	1	17	70	1	0.974283	1	0	0.3696	0.719643	4	5	0
GOTERM	ferric iron binding	11	9	1	1	0	8	19	1	0.930072	0	0	0.3948	0.71987	2	3	0
GOTERM	response to organic substance	36	34	0	2	0	23	68	0.5078	0.874674	2	2	0.3368	0.720081	9	10	0
GOTERM	phospholipase inhibitor activity	10	9	1	0	0	18	25	0.368	0.835258	0	1	0.3916	0.720085	2	3	0
GOTERM	activation of MAPKK activity	23	23	0	0	0	72	90	0.6981	0.900317	1	1	0.353	0.720147	6	7	0
GOTERM	protein targeting to mitochondrion	25	23	1	1	0	15	18	0.6944	0.899503	1	1	0.3432	0.720213	6	7	0
PANTHER_BIOLOGICAL_PROCESS	Protein_modification	219	172	30	7	10	36	70	0.0242	0.636575	9	15	0.2579	0.720313	43	47	0
Ingenuity	Sonic.Hedgehog.Signaling	10	10	0	0	0	22	62	1	1	1	0	0.7562	0.720334	3	2	0
GOTERM	negative regulation of translation	16	16	0	0	0	38	80	0.5626	0.874671	1	1	0.361	0.7207	4	5	0
GOTERM	lipid particle	18	16	0	0	2	16	32	0.5615	0.871212	1	1	0.3717	0.720912	4	5	0
GOTERM	outer kinetochore of condensed chromosome	9	9	0	0	0	60	61	0.3693	0.834393	0	1	0.4004	0.72099	2	3	0
KEGG	KEGG_SNARE_INTERACTIONS_IN_VESICULAR_TRANSPORT	38	37	1	0	0	25	53	0.8495	0.928191	2	1	0.4511	0.721014	9	10	0
GOTERM	WW domain binding	17	16	0	1	0	37	45	0.56	0.87451	1	1	0.3673	0.721204	4	5	0
PANTHER_BIOLOGICAL_PROCESS	Glycolysis	46	33	8	3	2	18	37	0.4997	1	2	2	0.2968	0.721337	8	10	0
BIOCARTA	MCM_PATHWAY	18	18	0	0	0	22	34	0.6022	0.970646	1	1	0.6977	0.722282	5	4	0
GOTERM	oligosaccharyltransferase complex	10	9	0	1	0	29	56	1	0.91957	0	0	0.399	0.722354	2	3	0
Ingenuity	NRF2-mediated.Oxidative.Stress.Response	51	49	0	1	1	32	55	1	0.992691	2	0	0.7158	0.722369	12	11	0
Ingenuity	Nitric.Oxide.Signaling.in.the.Cardiovascular.System	10	10	0	0	0	38	136	1	1	1	0	0.7525	0.72257	3	2	0
BIOCARTA	UCALPAIN_PATHWAY	18	18	0	0	0	54	69	0.5974	0.969511	1	1	0.6972	0.722753	5	4	0
BIOCARTA	CELL2CELL_PATHWAY	14	14	0	0	0	69	285	1	1	1	0	0.7146	0.723641	4	3	0
KEGG	KEGG_NOTCH_SIGNALING_PATHWAY	47	45	1	0	1	35	61	0.6717	0.925301	2	2	0.4518	0.723815	11	12	0
GOTERM	oxidoreductase activity, acting on the CH-OH group of donors, NAD or NADP as acceptor	10	9	0	1	0	21	40	0.3688	0.8327	0	1	0.4029	0.723979	2	3	0
KEGG	KEGG_TRYPTOPHAN_METABOLISM	40	37	1	2	0	30	43	0.5673	0.939212	2	2	0.4492	0.724004	9	10	0
GOTERM	response to interferon-gamma	10	9	0	1	0	48	64	1	0.919733	0	0	0.4001	0.724194	2	3	0
GOTERM	calcium ion binding	614	490	10	20	94	43	112	0.543	0.89783	25	24	0.2923	0.724431	123	127	0
GOTERM	negative regulation of proteolysis	10	9	0	1	0	20	53	0.3744	0.836579	0	1	0.3966	0.724471	2	3	0
PANTHER_BIOLOGICAL_PROCESS	Spermatogenesis_and_motility	129	92	20	7	10	21	64	0.8431	0.943501	5	3	0.2719	0.724904	23	26	0
BIOCARTA	STEM_PATHWAY	15	14	0	0	1	5	13	1	1	1	0	0.7132	0.724977	4	3	0
GOTERM	microvillus	17	16	0	1	0	20	26	0.5693	0.872008	1	1	0.3634	0.725162	4	5	0
GOTERM	glycine binding	11	9	0	2	0	30	97	0.064	0.695076	0	2	0.4035	0.725206	2	3	0
GOTERM	retinal ganglion cell axon guidance	16	16	0	0	0	184	226	1	0.976441	1	0	0.3736	0.725761	4	5	0
GOTERM	nuclear telomere cap complex	9	9	0	0	0	39	42	1	0.924297	0	0	0.3956	0.725907	2	3	0
GOTERM	regulation of actin cytoskeleton organization	10	9	1	0	0	42	66	0.0706	0.706242	0	2	0.4	0.726012	2	3	0
GOTERM	positive regulation of pathway-restricted SMAD protein phosphorylation	16	16	0	0	0	31	58	1	0.977508	1	0	0.3741	0.726224	4	5	0
GOTERM	negative regulation of osteoblast differentiation	17	16	0	1	0	35	47	1	0.977879	1	0	0.367	0.726397	4	5	0
BIOCARTA	HSP27_PATHWAY	15	14	1	0	0	17	35	0.509	0.900592	1	1	0.7159	0.7264	4	3	0
GOTERM	3',5'-cyclic-AMP phosphodiesterase activity	9	9	0	0	0	228	373	0.3734	0.835101	0	1	0.3993	0.726515	2	3	0
GOTERM	Rac GTPase binding	11	9	0	2	0	32	107	1	0.924093	0	0	0.4002	0.726583	2	3	0
GOTERM	cognition	10	9	0	1	0	35	100	1	0.919332	0	0	0.4052	0.726651	2	3	0
GOTERM	chromatin remodeling complex	11	9	0	2	0	40	89	1	0.926566	0	0	0.404	0.726887	2	3	0
GOTERM	nitrogen compound metabolic process	17	16	0	0	1	33	53	1	0.977319	1	0	0.3728	0.727117	4	5	0
GOTERM	calcium ion-dependent exocytosis	10	9	1	0	0	51	189	1	0.919625	0	0	0.4033	0.72724	2	3	0
GOTERM	double-strand break repair via nonhomologous end joining	10	9	0	1	0	77	94	1	0.923604	0	0	0.4014	0.727298	2	3	0
Ingenuity	Calcium.Signaling	10	10	0	0	0	167	171	1	1	1	0	0.7553	0.728958	3	2	0
PANTHER_MOLECULAR_FUNCTION	Myelin_protein	12	8	0	3	1	31	85	1	1	0	0	0.3233	0.728979	2	3	0
PANTHER_BIOLOGICAL_PROCESS	Regulation_of_lipid,_fatty_acid_and_steroid_metabolism	27	26	0	1	0	26	43	0.743	1	1	1	0.3139	0.729115	7	8	0
PANTHER_MOLECULAR_FUNCTION	Exoribonuclease	35	25	10	0	0	17	33	0.3617	0.907161	1	2	0.2744	0.729513	6	8	0
GOTERM	quinone binding	9	9	0	0	0	12	16	0.3733	0.836784	0	1	0.4041	0.729763	2	3	0
Ingenuity	Coagulation.System	28	24	0	2	2	20	41	0.7008	1	1	1	0.754	0.729918	6	5	0
PANTHER_MOLECULAR_FUNCTION	RNA_helicase	83	61	10	11	1	33	56	0.8166	1	3	2	0.2476	0.730315	15	18	0
KEGG	KEGG_NICOTINATE_AND_NICOTINAMIDE_METABOLISM	24	22	0	0	2	39	52	0.675	0.939889	1	1	0.485	0.732529	6	6	0
KEGG	KEGG_PENTOSE_PHOSPHATE_PATHWAY	27	22	0	4	1	29	36	0.3076	1	1	2	0.4913	0.732905	6	6	0
GOTERM	CTP biosynthetic process	11	9	0	1	1	24	48	1	0.924786	0	0	0.404	0.733217	2	3	0
GOTERM	heparin binding	111	102	3	3	3	26	74	0.2431	0.839526	5	7	0.3226	0.733301	26	28	0
GOTERM	response to pH	11	9	0	2	0	26	70	1	0.924826	0	0	0.401	0.733679	2	3	0
GOTERM	positive regulation of epithelial to mesenchymal transition	9	9	0	0	0	24	50	0.3667	0.839435	0	1	0.4	0.733773	2	3	0
PANTHER_BIOLOGICAL_PROCESS	Glucose_homeostasis	20	15	2	3	0	24	102	1	0.940542	1	0	0.3183	0.734217	4	5	0
GOTERM	poly(A) RNA binding	9	9	0	0	0	19	103	1	0.930097	0	0	0.4033	0.734407	2	3	0
GOTERM	positive regulation of gene-specific transcription from RNA polymerase II promoter	61	57	0	4	0	33	59	0.0599	0.717152	3	6	0.3458	0.734433	14	16	0
BIOCARTA	INFLAM_PATHWAY	29	23	4	0	2	6	20	0.7022	1	1	1	0.7073	0.734436	6	5	0
GOTERM	apoptotic mitochondrial changes	11	9	0	2	0	27	37	1	0.924582	0	0	0.4109	0.735093	2	3	0
GOTERM	kidney development	53	53	0	0	0	39	70	0.0461	0.724667	3	6	0.344	0.735342	13	15	0
GOTERM	voltage-gated sodium channel complex	12	9	0	0	3	102	106	0.3717	0.843777	0	1	0.4071	0.73541	2	3	0
GOTERM	proteinaceous extracellular matrix	225	196	3	8	18	30	93	0.3755	0.877105	10	11	0.3191	0.735509	49	52	0
BIOCARTA	SKP2E2F_PATHWAY	10	10	0	0	0	16	44	1	1	1	0	0.7488	0.735526	3	2	0
GOTERM	nucleotidyltransferase activity	74	68	3	2	1	39	69	0.4444	0.873657	3	4	0.3355	0.735631	17	19	0
GOTERM	neuromuscular junction	20	20	0	0	0	22	83	0.6454	0.900765	1	1	0.3801	0.735675	5	6	0
GOTERM	transcription initiation from RNA polymerase II promoter	67	61	2	4	0	27	45	0.1851	0.822542	3	5	0.3395	0.736033	15	17	0
GOTERM	positive regulation of T cell proliferation	25	24	0	1	0	25	45	0.7057	0.901103	1	1	0.3838	0.736198	6	7	0
GOTERM	feeding behavior	25	24	0	1	0	6	23	0.0286	0.684886	1	4	0.391	0.736438	6	7	0
PANTHER_BIOLOGICAL_PROCESS	General_mRNA_transcription_activities	45	38	5	2	0	26	39	0.8523	0.959031	2	1	0.3429	0.736598	10	11	0
GOTERM	neuron apoptosis	14	13	0	1	0	40	132	1	0.966132	1	0	0.4135	0.736617	3	4	0
PANTHER_BIOLOGICAL_PROCESS	Homeostasis	63	56	3	3	1	46	93	0.7786	0.98593	3	2	0.3121	0.736689	14	16	0
GOTERM	receptor signaling complex scaffold activity	13	13	0	0	0	29	70	0.4995	0.876891	1	1	0.4208	0.737073	3	4	0
GOTERM	microtubule associated complex	27	24	0	3	0	79	94	0.337	0.841641	1	2	0.3903	0.737161	6	7	0
GOTERM	membrane coat	24	24	0	0	0	45	64	0.7033	0.902003	1	1	0.3923	0.73717	6	7	0
GOTERM	ligand-dependent nuclear receptor transcription coactivator activity	26	24	0	2	0	32	59	0.704	0.901661	1	1	0.3904	0.737271	6	7	0
PANTHER_MOLECULAR_FUNCTION	Dehydrogenase	225	186	23	5	11	28	52	0.2123	0.836558	9	12	0.2334	0.737531	47	51	0
GOTERM	protein polyubiquitination	26	24	0	2	0	52	117	0.3404	0.847793	1	2	0.3862	0.738053	6	7	0
GOTERM	pyruvate metabolic process	14	13	0	1	0	28	47	1	0.964788	1	0	0.4117	0.738754	3	4	0
GOTERM	neuron projection development	37	35	0	2	0	58	130	0.5374	0.880082	2	2	0.3745	0.738847	9	10	0
GOTERM	cartilage development	37	35	1	1	0	35	103	0.5352	0.878502	2	2	0.3726	0.738904	9	10	0
GOTERM	ATP catabolic process	14	13	0	0	1	28	47	0.4901	0.871579	1	1	0.4231	0.739106	3	4	0
GOTERM	myoblast differentiation	13	13	0	0	0	20	51	0.4892	0.878869	1	1	0.4129	0.739125	3	4	0
GOTERM	JAK-STAT cascade	27	24	1	0	2	34	50	0.1074	0.693868	1	3	0.3845	0.739473	6	7	0
GOTERM	NLS-bearing substrate import into nucleus	13	13	0	0	0	71	120	0.1348	0.704028	1	2	0.4206	0.739615	3	4	0
GOTERM	collagen fibril organization	26	24	1	1	0	50	95	0.1147	0.725479	1	3	0.3829	0.739723	6	7	0
GOTERM	transcription factor TFTC complex	14	13	0	1	0	21	79	0.4887	0.870837	1	1	0.4151	0.739736	3	4	0
GOTERM	negative regulation of cell growth	88	81	1	4	2	24	59	0.9166	0.983371	4	2	0.3549	0.739773	20	22	0
GOTERM	regulation of protein metabolic process	45	42	0	3	0	44	62	0.1541	0.799677	2	4	0.3547	0.740297	11	12	0
GOTERM	DNA damage response, signal transduction by p53 class mediator resulting in induction of apoptosis	13	13	0	0	0	28	63	0.4878	0.87519	1	1	0.4165	0.740344	3	4	0
GOTERM	beta-tubulin binding	15	13	0	2	0	36	45	0.1385	0.716651	1	2	0.4142	0.740461	3	4	0
GOTERM	double-strand break repair	36	35	0	1	0	42	73	0.5289	0.875179	2	2	0.3658	0.740533	9	10	0
Ingenuity	Interferon.Signaling	24	20	2	1	1	20	40	0.6411	1	1	1	0.7756	0.740621	5	4	0
PANTHER_BIOLOGICAL_PROCESS	Phosphate_metabolism	91	76	8	5	2	54	90	0.3291	1	4	5	0.3307	0.74067	19	21	0
GOTERM	vasculogenesis	38	35	0	3	0	32	74	1	0.999124	2	0	0.3715	0.740708	9	10	0
GOTERM	in utero embryonic development	113	107	1	3	2	48	80	0.0836	0.728944	5	9	0.3367	0.740891	27	29	0
GOTERM	neurogenesis	20	20	0	0	0	29	90	0.0732	0.698821	1	3	0.3823	0.74094	5	6	0
GOTERM	melanosome	87	84	2	0	1	27	43	0.6145	0.898091	4	4	0.348	0.741086	21	23	0
GOTERM	regulation of neuronal synaptic plasticity	13	13	0	0	0	8	33	0.481	0.871668	1	1	0.4063	0.741191	3	4	0
GOTERM	translation factor activity, nucleic acid binding	23	20	1	2	0	22	51	0.2624	0.807546	1	2	0.3836	0.741199	5	6	0
GOTERM	specific transcriptional repressor activity	34	31	0	3	0	39	95	0.4663	0.877572	2	2	0.3702	0.741285	8	9	0
KEGG	KEGG_PROPANOATE_METABOLISM	33	31	1	0	1	39	78	0.4526	0.976841	2	2	0.5304	0.741302	8	8	0
GOTERM	spliceosomal snRNP assembly	26	24	1	1	0	15	19	0.115	0.724688	1	3	0.3824	0.74139	6	7	0
PANTHER_MOLECULAR_FUNCTION	Hydroxylase	21	18	2	1	0	22	44	0.6015	1	1	1	0.2823	0.741552	5	6	0
GOTERM	male gonad development	36	31	1	3	1	24	33	0.2	0.8069	2	3	0.3719	0.741644	8	9	0
GOTERM	SH3/SH2 adaptor activity	51	46	0	5	0	63	96	0.6703	0.901487	2	2	0.3597	0.741651	12	13	0
GOTERM	associative learning	13	13	0	0	0	23	75	0.485	0.872228	1	1	0.4182	0.741873	3	4	0
GOTERM	phosphotransferase activity, alcohol group as acceptor	20	20	0	0	0	73	92	0.6376	0.902232	1	1	0.3862	0.741877	5	6	0
GOTERM	tissue regeneration	20	20	0	0	0	26	46	0.6461	0.899266	1	1	0.3814	0.741891	5	6	0
GOTERM	vesicle membrane	14	13	0	1	0	46	79	0.4942	0.871861	1	1	0.4081	0.741924	3	4	0
GOTERM	protein amino acid dephosphorylation	128	119	3	5	1	47	127	0.3823	0.870596	6	7	0.3423	0.741979	30	32	0
GOTERM	organ regeneration	25	24	0	1	0	18	49	0.341	0.844892	1	2	0.391	0.742084	6	7	0
PANTHER_MOLECULAR_FUNCTION	Methyltransferase	99	84	14	1	0	27	52	0.414	0.978677	4	5	0.2582	0.742187	21	24	0
GOTERM	gap junction	14	13	0	0	1	14	20	1	0.963049	1	0	0.4129	0.742341	3	4	0
GOTERM	high-density lipoprotein particle	19	13	0	1	5	4	25	0.4874	0.868095	1	1	0.4101	0.742672	3	4	0
PANTHER_BIOLOGICAL_PROCESS	Tumor_suppressor	102	71	20	10	1	45	89	0.8814	0.930863	4	2	0.3072	0.742707	18	20	0
GOTERM	anatomical structure formation involved in morphogenesis	13	13	0	0	0	4	56	0.13	0.703967	1	2	0.4144	0.743083	3	4	0
KEGG	KEGG_NUCLEOTIDE_EXCISION_REPAIR	44	39	1	3	1	33	43	0.8641	0.930786	2	1	0.5287	0.743336	10	10	0
PANTHER_MOLECULAR_FUNCTION	Basic_helix-loop-helix_transcription_factor	103	92	7	2	2	6	45	0.6869	0.963784	5	4	0.2655	0.743503	23	26	0
GOTERM	glycolysis	42	35	1	4	2	19	29	0.8361	0.910627	2	1	0.3772	0.74379	9	10	0
KEGG	KEGG_VASOPRESSIN_REGULATED_WATER_REABSORPTION	44	42	0	2	0	29	68	0.8874	0.931132	2	1	0.4891	0.743914	11	11	0
GOTERM	neuron projection morphogenesis	15	13	0	2	0	81	89	1	0.965546	1	0	0.4163	0.745518	3	4	0
KEGG	KEGG_BASAL_TRANSCRIPTION_FACTORS	36	31	2	3	0	33	48	0.0696	1	2	4	0.5288	0.745634	8	8	0
GOTERM	hydrogen ion transporting ATP synthase activity, rotational mechanism	14	13	0	1	0	12	16	1	0.967655	1	0	0.423	0.745927	3	4	0
KEGG	KEGG_RENAL_CELL_CARCINOMA	70	67	0	3	0	61	75	0.6557	0.930391	3	3	0.5146	0.746216	17	17	0
GOTERM	spliceosomal complex	123	116	4	2	1	19	26	0.1281	0.788032	6	9	0.3571	0.746242	29	31	0
KEGG	KEGG_ANTIGEN_PROCESSING_AND_PRESENTATION	89	44	31	0	14	11	19	0.6519	0.94338	2	2	0.5516	0.746352	11	11	0
GOTERM	BMP signaling pathway	42	39	0	3	0	50	70	0.8677	0.929103	2	1	0.3823	0.746595	10	11	0
Ingenuity	Role.of.BRCA1.in.DNA.Damage.Response	29	29	0	0	0	57	68	0.7736	1	1	1	0.7741	0.746629	7	6	0
KEGG	KEGG_CITRATE_CYCLE_TCA_CYCLE	32	27	2	2	1	29	44	0.7473	0.91306	1	1	0.5342	0.747796	7	7	0
PANTHER_BIOLOGICAL_PROCESS	Other_intracellular_protein_traffic	62	57	5	0	0	49	86	0.5512	1	3	3	0.333	0.747879	14	16	0
KEGG	KEGG_GLYCOSYLPHOSPHATIDYLINOSITOL_GPI_ANCHOR_BIOSYNTHESIS	25	24	0	1	0	16	38	0.7052	0.931401	1	1	0.5702	0.747972	6	6	0
PANTHER_MOLECULAR_FUNCTION	Cytokine	16	15	0	1	0	19	29	0.5391	0.95371	1	1	0.3105	0.748687	4	5	0
KEGG	KEGG_VALINE_LEUCINE_AND_ISOLEUCINE_DEGRADATION	44	42	0	1	1	38	64	0.6316	0.930007	2	2	0.4813	0.748883	11	11	0
PANTHER_BIOLOGICAL_PROCESS	Other_carbohydrate_metabolism	56	49	2	1	4	28	55	0.7103	1	2	2	0.3284	0.749302	12	14	0
PANTHER_MOLECULAR_FUNCTION	Other_transcription_factor	349	300	23	13	13	24	59	0.4178	0.95677	15	16	0.2564	0.75057	75	80	0
PANTHER_BIOLOGICAL_PROCESS	Other_amino_acid_metabolism	30	27	3	0	0	24	44	0.7538	1	1	1	0.3592	0.750749	7	8	0
PANTHER_MOLECULAR_FUNCTION	Transferase	96	83	7	4	2	54	89	0.5965	0.993641	4	4	0.2362	0.750951	21	24	0
KEGG	KEGG_PRION_DISEASES	35	31	1	2	1	26	73	0.7935	0.922533	2	1	0.5248	0.751744	8	8	0
KEGG	KEGG_PRIMARY_IMMUNODEFICIENCY	35	28	2	4	1	17	25	0.7592	0.910889	1	1	0.5623	0.752235	7	7	0
PANTHER_MOLECULAR_FUNCTION	Gap_junction	19	15	0	1	3	6	11	0.541	0.946511	1	1	0.3132	0.752685	4	5	0
KEGG	KEGG_CELL_CYCLE	128	118	4	3	3	30	52	0.3814	0.981726	6	7	0.4896	0.752746	30	30	0
KEGG	KEGG_GAP_JUNCTION	90	84	1	2	3	44	126	0.417	0.973387	4	5	0.5405	0.753867	21	21	0
PANTHER_BIOLOGICAL_PROCESS	Other_protein_targeting_and_localization	18	16	1	0	1	29	29	0.5605	1	1	1	0.3678	0.754249	4	5	0
PANTHER_BIOLOGICAL_PROCESS	Other_developmental_process	104	81	10	6	7	32	104	0.1049	0.740345	4	7	0.36	0.75434	20	22	0
KEGG	KEGG_DILATED_CARDIOMYOPATHY	92	82	3	4	3	63	129	0.3923	0.968727	4	5	0.4867	0.75493	21	21	0
PANTHER_BIOLOGICAL_PROCESS	Cytokinesis	115	83	25	4	3	26	43	0.7893	0.995683	4	3	0.314	0.755027	21	23	0
KEGG	KEGG_HOMOLOGOUS_RECOMBINATION	28	27	0	1	0	37	69	0.1448	0.763382	1	3	0.5275	0.755643	7	7	0
KEGG	KEGG_PHOSPHATIDYLINOSITOL_SIGNALING_SYSTEM	76	74	0	1	1	73	138	0.978	0.991593	4	1	0.4931	0.756243	19	19	0
GOTERM	positive regulation of mitosis	19	17	1	0	1	26	44	0.5861	0.879033	1	1	0.4207	0.75649	4	5	0
GOTERM	cyclin-dependent protein kinase activity	31	28	0	2	1	57	80	0.0463	0.673904	1	4	0.4001	0.757216	7	8	0
GOTERM	retina development in camera-type eye	17	17	0	0	0	23	71	1	0.980619	1	0	0.4199	0.75724	4	5	0
PANTHER_BIOLOGICAL_PROCESS	Vitamin_metabolism	20	17	1	1	1	24	37	1	0.939472	1	0	0.4197	0.758865	4	5	0
GOTERM	potassium ion transport	154	144	1	3	6	33	105	0.7378	0.905513	7	6	0.3696	0.758884	36	38	0
GOTERM	perinuclear region of cytoplasm	299	285	1	7	6	41	88	0.4447	0.876694	14	15	0.3596	0.759058	71	74	0
GOTERM	phospholipase A2 activity	19	17	0	0	2	22	37	1	0.97899	1	0	0.4263	0.75909	4	5	0
KEGG	KEGG_GLYCINE_SERINE_AND_THREONINE_METABOLISM	31	28	0	3	0	21	27	0.7569	0.915578	1	1	0.5745	0.759386	7	7	0
GOTERM	peptidyl-threonine phosphorylation	18	17	0	1	0	65	120	1	0.98009	1	0	0.4228	0.759506	4	5	0
GOTERM	ATP biosynthetic process	53	47	0	4	2	44	101	0.9117	0.973854	2	1	0.3893	0.759723	12	13	0
PANTHER_BIOLOGICAL_PROCESS	Hearing	39	28	10	1	0	34	57	0.7576	1	1	1	0.4013	0.759956	7	8	0
GOTERM	mitochondrial small ribosomal subunit	18	17	1	0	0	12	22	0.2069	0.791037	1	2	0.4322	0.760067	4	5	0
GOTERM	sphingolipid metabolic process	18	17	1	0	0	44	67	0.5782	0.878266	1	1	0.4249	0.760475	4	5	0
GOTERM	response to interleukin-1	19	17	0	2	0	43	102	0.2032	0.791117	1	2	0.4228	0.760495	4	5	0
KEGG	KEGG_LINOLEIC_ACID_METABOLISM	29	24	1	0	4	21	32	1	0.983434	1	0	0.5774	0.760929	6	6	0
GOTERM	ribonuclease activity	17	17	0	0	0	11	35	1	0.978517	1	0	0.4249	0.761015	4	5	0
GOTERM	exocytosis	49	47	0	1	1	32	99	0.2061	0.828647	2	4	0.3873	0.761035	12	13	0
GOTERM	photoreceptor outer segment	18	17	0	1	0	65	135	0.2054	0.794377	1	2	0.4279	0.761048	4	5	0
KEGG	KEGG_STEROID_BIOSYNTHESIS	17	15	0	2	0	22	25	1	0.959851	1	0	0.5419	0.761158	4	4	0
GOTERM	ribosome binding	18	17	0	1	0	20	27	0.2067	0.792675	1	2	0.4281	0.761523	4	5	0
GOTERM	centriole	33	32	0	1	0	42	62	0.4791	0.876762	2	2	0.4	0.761893	8	9	0
PANTHER_BIOLOGICAL_PROCESS	Intracellular_protein_traffic	201	166	26	5	4	30	63	0.3151	1	8	10	0.3496	0.761916	42	44	0
GOTERM	regulation of angiogenesis	17	17	0	0	0	20	43	0.2162	0.790398	1	2	0.4269	0.762073	4	5	0
Panther	Alzheimer_disease-amyloid_secretase_pathway	25	24	0	0	1	28	67	1	0.99967	1	0	0.2401	0.762082	6	8	0
GOTERM	nucleotide-excision repair, DNA gap filling	17	17	0	0	0	34	43	0.5863	0.881956	1	1	0.4331	0.762705	4	5	0
GOTERM	cytolysis	19	17	2	0	0	14	36	1	0.979073	1	0	0.431	0.7629	4	5	0
PANTHER_BIOLOGICAL_PROCESS	DNA_degradation	12	9	2	1	0	22	21	1	0.956198	0	0	0.3934	0.763771	2	3	0
BIOCARTA	ACTINY_PATHWAY	20	19	0	1	0	44	54	0.6271	0.981101	1	1	0.742	0.763787	5	4	0
GOTERM	peptidyl-prolyl cis-trans isomerase activity	34	32	1	1	0	18	34	1	0.998494	2	0	0.4087	0.764131	8	9	0
PANTHER_BIOLOGICAL_PROCESS	Porphyrin_metabolism	15	13	0	2	0	14	27	1	0.945825	1	0	0.4197	0.766809	3	4	0
PANTHER_BIOLOGICAL_PROCESS	Protein_targeting	113	96	15	2	0	35	87	0.8657	0.92806	5	3	0.3556	0.76886	24	26	0
KEGG	KEGG_MATURITY_ONSET_DIABETES_OF_THE_YOUNG	25	25	0	0	0	6	22	0.1318	0.895453	1	3	0.6179	0.769309	6	6	0
Panther	Adrenaline_and_noradrenaline_biosynthesis	15	14	0	0	1	46	46	0.5149	0.93103	1	1	0.251	0.769433	4	5	0
GOTERM	cilium assembly	21	21	0	0	0	45	80	0.0161	0.7272	1	4	0.4327	0.770222	5	6	0
PANTHER_BIOLOGICAL_PROCESS	Cation_transport	482	402	34	17	29	39	107	0.7854	0.951141	20	17	0.3307	0.770245	101	104	0
KEGG	KEGG_JAK_STAT_SIGNALING_PATHWAY	155	122	5	3	25	24	48	0.1516	0.815189	6	9	0.5686	0.770949	31	30	0
GOTERM	regulation of sensory perception of pain	10	10	0	0	0	16	102	1	0.93398	1	0	0.4678	0.771599	3	3	0
KEGG	KEGG_HYPERTROPHIC_CARDIOMYOPATHY_HCM	85	77	3	3	2	37	124	0.5425	0.931967	4	4	0.5712	0.771806	19	19	0
KEGG	KEGG_N_GLYCAN_BIOSYNTHESIS	46	45	0	1	0	24	61	0.6611	0.940465	2	2	0.5886	0.77189	11	11	0
KEGG	KEGG_CYTOKINE_CYTOKINE_RECEPTOR_INTERACTION	267	198	10	7	52	16	36	0.178	0.939586	10	13	0.5462	0.772053	50	49	0
GOTERM	transcription	73	67	2	3	1	27	43	0.8533	0.949175	3	2	0.3977	0.772235	17	18	0
GOTERM	retrograde vesicle-mediated transport, Golgi to ER	21	21	0	0	0	31	51	0.6688	0.899619	1	1	0.4344	0.772274	5	6	0
KEGG	KEGG_SPHINGOLIPID_METABOLISM	40	37	2	1	0	40	55	0.2838	1	2	3	0.5925	0.772636	9	9	0
GOTERM	nitric oxide biosynthetic process	11	10	1	0	0	29	111	0.0852	0.697092	1	2	0.4757	0.772742	3	3	0
GOTERM	vascular endothelial growth factor receptor signaling pathway	11	10	0	1	0	48	67	0.3937	0.842789	1	1	0.4731	0.773102	3	3	0
GOTERM	regulation of calcium ion transport	10	10	0	0	0	18	140	1	0.931444	1	0	0.4713	0.773463	3	3	0
KEGG	KEGG_LEUKOCYTE_TRANSENDOTHELIAL_MIGRATION	118	106	3	4	5	41	93	0.431	0.967465	5	6	0.5768	0.773935	27	26	0
BIOCARTA	TNFR1_PATHWAY	29	28	1	0	0	39	60	0.7618	1	1	1	0.74	0.77419	7	6	0
GOTERM	activin binding	11	10	0	0	1	35	50	1	0.937651	1	0	0.4686	0.774917	3	3	0
GOTERM	NAD binding	10	10	0	0	0	27	34	0.3942	0.846209	1	1	0.4701	0.775384	3	3	0
GOTERM	chromatin silencing	10	10	0	0	0	16	19	0.4063	0.842433	1	1	0.4713	0.77585	3	3	0
GOTERM	tricarboxylic acid cycle	22	21	0	1	0	28	46	0.663	0.900166	1	1	0.4377	0.77588	5	6	0
GOTERM	elevation of cytosolic calcium ion concentration during G-protein signaling, coupled to IP3 second messenger (phospholipase C activating)	10	10	0	0	0	15	27	1	0.929895	1	0	0.4724	0.775923	3	3	0
GOTERM	transcription activator activity	219	203	2	11	3	35	68	0.1383	0.78874	10	14	0.3819	0.776398	51	53	0
GOTERM	hemoglobin complex	12	10	0	0	2	2	5	0.3991	0.844344	1	1	0.4762	0.776601	3	3	0
GOTERM	response to progesterone stimulus	21	21	0	0	0	16	76	0.6709	0.896888	1	1	0.4331	0.776648	5	6	0
GOTERM	protein complex binding	66	63	1	2	0	30	95	0.963	0.997288	3	1	0.3924	0.776672	16	17	0
Panther	Wnt_signaling_pathway	222	154	2	8	58	48	106	0.1476	0.98925	8	11	0.2176	0.777378	39	43	0
BIOCARTA	RARRXR_PATHWAY	15	15	0	0	0	41	93	0.5314	0.910578	1	1	0.7673	0.778166	4	3	0
GOTERM	ATP metabolic process	10	10	0	0	0	28	52	0.3997	0.842931	1	1	0.4742	0.778362	3	3	0
GOTERM	regulation of mitochondrial membrane potential	10	10	0	0	0	15	52	0.3979	0.841733	1	1	0.4809	0.778799	3	3	0
GOTERM	regulation of blood vessel size	10	10	0	0	0	3	11	1	0.937318	1	0	0.472	0.779083	3	3	0
PANTHER_BIOLOGICAL_PROCESS	tRNA_metabolism	42	40	2	0	0	20	26	1	0.996625	2	0	0.4127	0.7792	10	11	0
GOTERM	channel activity	10	10	0	0	0	21	29	0.0877	0.697539	1	2	0.4766	0.780225	3	3	0
GOTERM	positive regulation of neurogenesis	10	10	0	0	0	27	70	1	0.938585	1	0	0.4758	0.780967	3	3	0
GOTERM	regulation of protein catabolic process	10	10	0	0	0	49	126	0.4013	0.843344	1	1	0.4724	0.780973	3	3	0
GOTERM	3'-5'-exoribonuclease activity	10	10	0	0	0	11	17	0.4188	0.84423	1	1	0.4854	0.781213	3	3	0
GOTERM	protein amino acid deacetylation	11	10	0	1	0	19	21	0.3998	0.843883	1	1	0.4757	0.78142	3	3	0
GOTERM	protein tetramerization	10	10	0	0	0	40	117	0.4029	0.842186	1	1	0.4709	0.782092	3	3	0
PANTHER_BIOLOGICAL_PROCESS	Other_steroid_metabolism	13	10	2	0	1	19	19	1	0.957513	1	0	0.4714	0.782425	3	3	0
GOTERM	regulation of mitochondrial membrane permeability	10	10	0	0	0	17	53	0.4003	0.840875	1	1	0.4743	0.782767	3	3	0
Panther	Transcription_regulation_by_bZIP_transcription_factor	27	25	1	1	0	27	46	0.3672	0.924765	1	2	0.2648	0.782833	6	8	0
GOTERM	autophagic vacuole	10	10	0	0	0	22	76	0.4079	0.839239	1	1	0.4791	0.782921	3	3	0
GOTERM	polysaccharide binding	11	10	0	0	1	24	43	0.4071	0.839956	1	1	0.4848	0.782938	3	3	0
BIOCARTA	SET_PATHWAY	11	11	0	0	0	9	26	0.4266	0.922891	1	1	0.7957	0.783033	3	2	0
BIOCARTA	LYM_PATHWAY	11	11	0	0	0	21	31	1	1	1	0	0.7993	0.783411	3	2	0
GOTERM	activation of protein kinase activity	10	10	0	0	0	39	58	1	0.937605	1	0	0.4834	0.783588	3	3	0
GOTERM	ATPase activity, coupled	10	10	0	0	0	17	47	0.3999	0.843157	1	1	0.48	0.783663	3	3	0
GOTERM	neuron development	25	25	0	0	0	14	58	0.1293	0.71502	1	3	0.4383	0.783794	6	7	0
PANTHER_BIOLOGICAL_PROCESS	Cell_surface_receptor_mediated_signal_transduction	169	145	16	3	5	33	95	0.8548	0.934947	7	5	0.3915	0.783857	36	38	0
GOTERM	response to axon injury	10	10	0	0	0	28	47	0.4003	0.843893	1	1	0.4809	0.783894	3	3	0
GOTERM	transport vesicle membrane	12	10	1	1	0	111	95	1	0.938049	1	0	0.4843	0.783955	3	3	0
GOTERM	regulation of vasoconstriction	15	14	0	1	0	34	106	1	0.969828	1	0	0.4688	0.783985	4	4	0
GOTERM	positive regulation of innate immune response	11	10	0	1	0	13	28	1	0.946008	1	0	0.483	0.78415	3	3	0
GOTERM	Rab GTPase activator activity	51	44	4	2	1	70	121	0.8972	0.964007	2	1	0.4166	0.784159	11	12	0
GOTERM	telomeric DNA binding	10	10	0	0	0	26	57	1	0.934243	1	0	0.4827	0.784245	3	3	0
GOTERM	memory	25	25	0	0	0	26	114	1	0.995206	1	0	0.4431	0.784259	6	7	0
GOTERM	response to ionizing radiation	30	29	0	1	0	43	64	0.1704	0.801334	1	3	0.4349	0.784371	7	8	0
PANTHER_BIOLOGICAL_PROCESS	Protein_phosphorylation	660	554	58	23	25	59	112	0.5502	1	28	27	0.3651	0.784446	139	141	0
GOTERM	cellular defense response	60	48	3	4	5	15	25	0.7035	0.904755	2	2	0.4201	0.784518	12	13	0
GOTERM	copper ion binding	52	44	2	3	3	16	29	0.6483	0.898919	2	2	0.4203	0.784558	11	12	0
GOTERM	phosphoinositide phospholipase C activity	25	25	0	0	0	40	133	0.7187	0.906499	1	1	0.4396	0.784599	6	7	0
GOTERM	regulation of actin filament polymerization	10	10	0	0	0	30	45	1	0.936349	1	0	0.476	0.784614	3	3	0
GOTERM	regulation of peptidyl-tyrosine phosphorylation	10	10	0	0	0	144	193	0.406	0.841096	1	1	0.4844	0.78463	3	3	0
GOTERM	chaperone binding	29	29	0	0	0	14	89	0.4245	0.872555	1	2	0.44	0.78466	7	8	0
GOTERM	digestion	55	48	4	0	3	13	29	0.442	0.879408	2	3	0.4294	0.784784	12	13	0
GOTERM	retinol metabolic process	10	10	0	0	0	21	23	1	0.937851	1	0	0.4764	0.784902	3	3	0
GOTERM	nuclear membrane	86	83	1	2	0	45	73	0.988	0.996945	4	1	0.4096	0.785023	21	22	0
GOTERM	cysteine-type endopeptidase activity	58	48	3	2	5	30	43	0.0305	0.710662	2	6	0.4151	0.785053	12	13	0
PANTHER_BIOLOGICAL_PROCESS	Regulation_of_vasoconstriction,_dilation	43	40	1	2	0	15	30	0.8753	0.954442	2	1	0.4183	0.785154	10	11	0
PANTHER_BIOLOGICAL_PROCESS	Tricarboxylic_acid_pathway	36	25	10	1	0	36	65	0.7275	1	1	1	0.436	0.785912	6	7	0
KEGG	KEGG_VIRAL_MYOCARDITIS	73	46	22	2	3	36	82	0.6787	0.924908	2	2	0.629	0.786531	12	11	0
GOTERM	embryonic forelimb morphogenesis	14	14	0	0	0	8	42	0.1503	0.71743	1	2	0.473	0.787019	4	4	0
PANTHER_BIOLOGICAL_PROCESS	Sensory_perception	23	21	0	0	2	31	65	0.2795	0.90236	1	2	0.437	0.787084	5	6	0
GOTERM	dorsal/ventral pattern formation	29	29	0	0	0	12	60	0.4293	0.87082	1	2	0.4373	0.7871	7	8	0
GOTERM	inner ear development	15	14	0	1	0	18	65	0.0288	0.658718	1	3	0.4722	0.787186	4	4	0
GOTERM	nicotinic acetylcholine-activated cation-selective channel activity	16	14	0	0	2	17	26	0.5095	0.876972	1	1	0.4797	0.787233	4	4	0
BIOCARTA	RAB_PATHWAY	12	11	0	1	0	38	48	1	1	1	0	0.801	0.787275	3	2	0
PANTHER_BIOLOGICAL_PROCESS	DNA_repair	169	137	25	6	1	38	66	0.5314	1	7	7	0.3929	0.788067	34	36	0
KEGG	KEGG_ASTHMA	30	13	15	1	1	4	6	0.1407	0.749921	1	2	0.6706	0.788189	3	3	0
GOTERM	water transport	16	14	0	1	1	13	16	0.5094	0.876964	1	1	0.4774	0.788322	4	4	0
KEGG	KEGG_TIGHT_JUNCTION	134	123	3	2	6	47	132	0.5721	0.939698	6	6	0.5991	0.788349	31	30	0
GOTERM	pyridoxal phosphate binding	54	52	0	1	1	30	46	0.9315	0.982918	3	1	0.4311	0.788713	13	14	0
KEGG	KEGG_REGULATION_OF_ACTIN_CYTOSKELETON	216	192	5	10	9	58	87	0.6169	0.936691	10	9	0.5854	0.78874	48	47	0
GOTERM	double-stranded RNA binding	32	29	0	3	0	46	84	0.1833	0.797485	1	3	0.4474	0.788764	7	8	0
BIOCARTA	FIBRINOLYSIS_PATHWAY	12	11	0	0	1	20	37	1	1	1	0	0.8102	0.78956	3	2	0
GOTERM	actin filament bundle assembly	16	14	1	1	0	85	97	0.5133	0.879016	1	1	0.476	0.789769	4	4	0
GOTERM	nicotinic acetylcholine-gated receptor-channel complex	16	14	0	0	2	17	26	0.5142	0.878007	1	1	0.4859	0.790171	4	4	0
GOTERM	senescence	14	14	0	0	0	31	48	1	0.967159	1	0	0.4861	0.790286	4	4	0
GOTERM	protein kinase C activity	14	14	0	0	0	143	195	1	0.968894	1	0	0.4719	0.790463	4	4	0
GOTERM	protein amino acid methylation	14	14	0	0	0	26	38	0.1549	0.719522	1	2	0.475	0.790528	4	4	0
GOTERM	proton-transporting ATPase activity, rotational mechanism	19	18	0	1	0	20	27	1	0.979261	1	0	0.4731	0.790621	5	5	0
Panther	Cytoskeletal_regulation_by_Rho_GTPase	29	27	0	2	0	23	75	0.3936	0.985168	1	2	0.2181	0.79079	7	9	0
GOTERM	positive regulation of NF-kappaB transcription factor activity	42	37	1	4	0	23	47	0.8438	0.915096	2	1	0.4452	0.790839	9	10	0
GOTERM	I-kappaB kinase/NF-kappaB cascade	38	33	0	5	0	24	28	0.4977	0.877337	2	2	0.4438	0.790886	8	9	0
GOTERM	membrane protein ectodomain proteolysis	14	14	0	0	0	60	69	0.1505	0.716306	1	2	0.4806	0.791065	4	4	0
GOTERM	postsynaptic density	73	72	0	1	0	116	246	0.2823	0.846799	4	5	0.433	0.791072	18	19	0
GOTERM	ovarian follicle development	32	29	0	3	0	11	39	0.431	0.871813	1	2	0.4499	0.791162	7	8	0
GOTERM	protein K11-linked ubiquitination	14	14	0	0	0	28	37	0.5155	0.878847	1	1	0.4767	0.79119	4	4	0
BIOCARTA	EXTRINSIC_PATHWAY	13	11	0	0	2	20	35	0.4287	0.861766	1	1	0.8056	0.79136	3	2	0
GOTERM	extracellular ligand-gated ion channel activity	47	37	0	5	5	32	71	0.8524	0.917304	2	1	0.4434	0.791457	9	10	0
GOTERM	endosome membrane	74	68	0	6	0	34	53	0.4492	0.876669	3	4	0.4265	0.791507	17	18	0
GOTERM	sequence-specific DNA binding	509	432	19	19	39	14	59	0.3022	0.866857	22	24	0.4072	0.791617	108	110	0
GOTERM	cytokinesis	35	33	0	2	0	38	58	1	0.998169	2	0	0.445	0.791629	8	9	0
GOTERM	actin filament-based movement	15	14	0	1	0	97	101	1	0.969152	1	0	0.4736	0.791632	4	4	0
GOTERM	regulation of protein amino acid phosphorylation	15	14	0	1	0	73	88	0.1472	0.724559	1	2	0.4774	0.792263	4	4	0
KEGG	KEGG_GLYCOSPHINGOLIPID_BIOSYNTHESIS_GLOBO_SERIES	14	13	0	1	0	29	53	0.4896	0.949348	1	1	0.6691	0.792311	3	3	0
GOTERM	cellular component organization	15	14	0	1	0	108	187	0.1528	0.714025	1	2	0.4788	0.792383	4	4	0
GOTERM	neuroblast proliferation	14	14	0	0	0	31	51	1	0.968176	1	0	0.4818	0.792408	4	4	0
GOTERM	RNA catabolic process	14	14	0	0	0	19	22	0.5112	0.880012	1	1	0.4781	0.792411	4	4	0
GOTERM	cell-cell adhesion	67	64	1	1	1	89	165	0.2096	0.825102	3	5	0.4336	0.792502	16	17	0
GOTERM	histone mRNA catabolic process	14	14	0	0	0	42	61	0.5218	0.879282	1	1	0.4787	0.792632	4	4	0
GOTERM	NAD or NADH binding	37	33	0	2	2	29	50	0.4945	0.878417	2	2	0.4432	0.792786	8	9	0
GOTERM	regulation of protein localization	18	18	0	0	0	48	119	1	0.980043	1	0	0.479	0.793317	5	5	0
GOTERM	G2/M transition of mitotic cell cycle	18	18	0	0	0	48	90	0.6011	0.887325	1	1	0.4778	0.793319	5	5	0
GOTERM	RNA binding	598	521	20	29	28	22	50	0.268	0.844689	26	29	0.4017	0.793696	130	132	0
GOTERM	threonine-type endopeptidase activity	20	18	2	0	0	17	39	0.226	0.822995	1	2	0.4801	0.793716	5	5	0
GOTERM	mitochondrial outer membrane	81	76	0	4	1	31	46	0.331	0.852381	4	5	0.4358	0.79402	19	20	0
GOTERM	voltage-gated potassium channel complex	85	80	0	2	3	27	119	0.7663	0.906745	4	3	0.4326	0.794031	20	21	0
GOTERM	neural crest cell migration	19	18	0	1	0	30	52	0.6029	0.884863	1	1	0.4737	0.794244	5	5	0
GOTERM	iron ion transport	25	22	1	2	0	23	28	0.684	0.898644	1	1	0.4713	0.79427	6	6	0
GOTERM	Wnt receptor signaling pathway, calcium modulating pathway	21	18	0	0	3	26	41	0.5966	0.88714	1	1	0.4794	0.794446	5	5	0
GOTERM	biosynthetic process	49	45	1	3	0	28	50	0.3895	0.871318	2	3	0.4546	0.79587	11	12	0
GOTERM	activation of MAPK activity	55	53	1	0	1	23	63	0.5002	0.87331	3	3	0.4568	0.796182	13	14	0
GOTERM	synaptic transmission	166	155	0	4	7	42	144	0.6486	0.906954	8	7	0.4263	0.796624	39	40	0
GOTERM	mitochondrial matrix	155	143	0	8	4	24	46	0.5737	0.897276	7	7	0.4321	0.796636	36	37	0
GOTERM	glycoprotein binding	24	22	0	2	0	32	52	0.6865	0.897321	1	1	0.4844	0.796846	6	6	0
GOTERM	phospholipid biosynthetic process	49	45	1	3	0	46	58	0.6632	0.902051	2	2	0.4467	0.797169	11	12	0
GOTERM	embryonic placenta development	19	18	0	1	0	23	32	0.0568	0.671099	1	3	0.487	0.797358	5	5	0
GOTERM	negative regulation of inflammatory response	22	22	0	0	0	15	27	0.3006	0.839153	1	2	0.4898	0.797363	6	6	0
GOTERM	cellular membrane fusion	22	22	0	0	0	30	70	0.6709	0.897024	1	1	0.4851	0.797415	6	6	0
GOTERM	extracellular-glutamate-gated ion channel activity	19	18	0	1	0	281	329	0.5997	0.885853	1	1	0.4831	0.79743	5	5	0
GOTERM	G-protein coupled receptor activity	362	306	8	19	29	11	48	0.9044	0.994961	15	11	0.4263	0.797473	77	78	0
GOTERM	leukocyte cell-cell adhesion	27	22	0	4	1	33	70	0.6752	0.89821	1	1	0.4735	0.797575	6	6	0
GOTERM	cell adhesion	535	438	9	19	69	48	135	0.8264	0.963577	22	18	0.4282	0.797853	110	111	0
GOTERM	endosome transport	24	22	1	1	0	33	74	0.0201	0.679562	1	4	0.4792	0.798122	6	6	0
PANTHER_MOLECULAR_FUNCTION	Other_enzyme_inhibitor	16	12	3	0	1	13	24	0.4511	0.919453	1	1	0.3511	0.798391	3	4	0
GOTERM	positive regulation of interleukin-6 production	20	18	1	1	0	16	23	0.228	0.820486	1	2	0.4843	0.798408	5	5	0
GOTERM	protein import into nucleus	27	26	1	0	0	34	66	0.735	0.904228	1	1	0.4795	0.798516	7	7	0
GOTERM	enzyme inhibitor activity	28	26	0	2	0	22	54	0.3802	0.858205	1	2	0.4803	0.798686	7	7	0
GOTERM	metallopeptidase activity	91	80	1	3	7	46	119	0.2022	0.82267	4	6	0.4401	0.798737	20	21	0
GOTERM	ubiquitin-dependent protein catabolic process	146	128	7	10	1	55	77	0.0236	0.704105	6	12	0.4457	0.798797	32	33	0
GOTERM	peptidyl-serine phosphorylation	27	26	0	1	0	41	89	1	0.994666	1	0	0.482	0.799003	7	7	0
PANTHER_MOLECULAR_FUNCTION	Ribosomal_protein	465	171	282	9	3	6	14	0.3384	0.928698	9	10	0.2999	0.799207	43	46	0
GOTERM	cation transport	67	61	1	3	2	54	96	0.3656	0.860514	3	4	0.4624	0.799292	15	16	0
Panther	Oxytocin_receptor_mediated_signaling_pathway	16	16	0	0	0	46	169	0.5637	0.892887	1	1	0.5976	0.79961	4	4	0
GOTERM	response to hypoxia	130	128	0	2	0	30	70	0.8811	0.980223	6	4	0.4549	0.799676	32	33	0
GOTERM	neural tube closure	27	26	1	0	0	38	59	0.7411	0.901984	1	1	0.4894	0.800152	7	7	0
GOTERM	cilium axoneme	26	26	0	0	0	66	123	0.7469	0.902499	1	1	0.4917	0.800287	7	7	0
GOTERM	phosphoinositide-mediated signaling	35	34	1	0	0	46	76	0.2367	0.810199	2	3	0.4785	0.800412	9	9	0
GOTERM	protein serine/threonine phosphatase activity	37	34	1	2	0	38	70	0.2442	0.807582	2	3	0.4856	0.800476	9	9	0
PANTHER_BIOLOGICAL_PROCESS	Ectoderm_development	105	56	26	2	21	20	60	1	0.998141	3	0	0.4278	0.80049	14	15	0
PANTHER_MOLECULAR_FUNCTION	Peroxidase	27	23	0	1	3	11	49	0.3226	0.891115	1	2	0.3489	0.800529	6	7	0
PANTHER_MOLECULAR_FUNCTION	Other_actin_family_cytoskeletal_protein	31	23	7	1	0	16	39	1	1	1	0	0.3444	0.800627	6	7	0
GOTERM	heart development	123	120	0	3	0	40	89	0.559	0.902417	6	6	0.4533	0.800748	30	31	0
GOTERM	anti-apoptosis	180	172	4	4	0	20	45	0.1491	0.795833	9	12	0.4471	0.800976	43	44	0
GOTERM	focal adhesion	97	89	2	3	3	47	98	0.6628	0.903357	4	4	0.4649	0.801126	22	23	0
GOTERM	MHC class I receptor activity	14	7	7	0	0	10	13	1	0.913898	0	0	0.5582	0.801193	2	2	0
GOTERM	insoluble fraction	35	34	0	1	0	41	124	0.8195	0.906849	2	1	0.4803	0.801261	9	9	0
KEGG	KEGG_CALCIUM_SIGNALING_PATHWAY	178	161	2	9	6	50	124	0.8229	0.927442	8	6	0.6263	0.801297	40	39	0
KEGG	KEGG_AMINO_SUGAR_AND_NUCLEOTIDE_SUGAR_METABOLISM	44	43	0	1	0	29	49	0.3552	0.983045	2	3	0.6572	0.801418	11	10	0
GOTERM	ruffle membrane	27	26	1	0	0	51	95	1	0.994317	1	0	0.4904	0.801723	7	7	0
KEGG	KEGG_TYPE_I_DIABETES_MELLITUS	44	22	22	0	0	15	78	1	0.975498	1	0	0.6803	0.801905	6	5	0
GOTERM	protein kinase A binding	8	7	0	1	0	51	125	1	0.913127	0	0	0.5582	0.801955	2	2	0
GOTERM	cell aging	27	26	0	1	0	27	65	0.7363	0.902532	1	1	0.4892	0.802	7	7	0
GOTERM	oxygen transport	13	11	0	0	2	2	22	1	0.948889	1	0	0.5377	0.802014	3	3	0
GOTERM	polysome	13	11	0	2	0	70	97	0.4274	0.858725	1	1	0.5437	0.80209	3	3	0
GOTERM	low-density lipoprotein receptor activity	11	11	0	0	0	44	231	0.1023	0.689891	1	2	0.5405	0.802521	3	3	0
GOTERM	solute:hydrogen antiporter activity	15	11	1	2	1	61	119	1	0.951155	1	0	0.5366	0.802723	3	3	0
GOTERM	caveola	46	42	2	1	1	31	133	1	0.996057	2	0	0.4803	0.802748	11	11	0
PANTHER_MOLECULAR_FUNCTION	Other_cytoskeletal_proteins	40	30	7	3	0	27	93	0.4459	0.97069	2	2	0.3152	0.80278	8	9	0
KEGG	KEGG_LYSOSOME	121	113	2	5	1	25	39	0.6661	0.922747	6	5	0.6478	0.802823	28	27	0
GOTERM	cellular amino acid metabolic process	40	38	0	2	0	27	35	0.5837	0.887875	2	2	0.4852	0.802842	10	10	0
GOTERM	positive regulation of blood pressure	11	11	0	0	0	16	35	0.4332	0.859739	1	1	0.5361	0.802949	3	3	0
GOTERM	lipid metabolic process	211	192	3	5	11	30	48	0.6237	0.90202	10	9	0.4513	0.803021	48	49	0
GOTERM	microtubule organizing center	96	93	1	2	0	31	76	0.0938	0.718328	5	8	0.4664	0.803381	23	24	0
GOTERM	transcription repressor binding	12	11	0	0	1	82	204	1	0.947985	1	0	0.5406	0.804988	3	3	0
GOTERM	glycosaminoglycan biosynthetic process	11	11	0	0	0	29	97	0.4303	0.855869	1	1	0.5453	0.805099	3	3	0
PANTHER_MOLECULAR_FUNCTION	Mitochondrial_carrier_protein	66	56	3	5	2	17	39	0.3036	0.880044	3	4	0.3162	0.80532	14	16	0
GOTERM	immunological synapse	11	11	0	0	0	11	31	1	0.9516	1	0	0.5439	0.805415	3	3	0
Panther	Insulin/IGF_pathway-protein_kinase_B_signaling_cascade	50	45	1	3	1	10	80	0.3978	0.953263	2	3	0.5866	0.805418	11	11	0
PANTHER_MOLECULAR_FUNCTION	Non-motor_actin_binding_protein	165	136	17	11	1	53	123	0.9137	1	7	4	0.4403	0.805582	34	35	0
GOTERM	glial cell differentiation	12	11	0	1	0	41	109	0.1004	0.677948	1	2	0.5394	0.806093	3	3	0
PANTHER_MOLECULAR_FUNCTION	Other_enzyme_regulator	39	38	1	0	0	39	66	0.8637	0.992694	2	1	0.3397	0.806154	10	11	0
GOTERM	mRNA stabilization	11	11	0	0	0	19	23	0.4263	0.85976	1	1	0.5457	0.80616	3	3	0
GOTERM	dipeptidase activity	12	11	0	0	1	34	43	0.4278	0.855384	1	1	0.5457	0.806766	3	3	0
KEGG	KEGG_GLYCOSAMINOGLYCAN_DEGRADATION	21	18	0	1	2	43	91	0.6003	0.952502	1	1	0.6965	0.807288	5	4	0
BIOCARTA	TH1TH2_PATHWAY	19	16	2	1	0	25	30	1	1	1	0	0.8091	0.807365	4	3	0
GOTERM	protein self-association	11	11	0	0	0	79	118	0.1067	0.721158	1	2	0.545	0.808494	3	3	0
GOTERM	microtubule-based process	11	11	0	0	0	25	49	1	0.949185	1	0	0.5457	0.808674	3	3	0
GOTERM	endoderm development	11	11	0	0	0	33	60	0.0993	0.69576	1	2	0.5448	0.808708	3	3	0
GOTERM	oxygen transporter activity	13	11	0	0	2	2	22	1	0.950177	1	0	0.5423	0.809033	3	3	0
GOTERM	release of sequestered calcium ion into cytosol	11	11	0	0	0	66	128	0.4338	0.859701	1	1	0.5415	0.809202	3	3	0
GOTERM	centrosome organization	13	11	0	2	0	26	43	0.1014	0.700395	1	2	0.5461	0.80928	3	3	0
GOTERM	respiratory chain	53	42	9	2	0	10	16	0.6268	0.897793	2	2	0.4867	0.809307	11	11	0
Panther	Serine_glycine_biosynthesis	4	4	0	0	0	34	28	1	0.842038	0	0	0.687	0.809566	1	1	0
PANTHER_MOLECULAR_FUNCTION	Other_cytokine	22	17	3	0	2	8	24	0.0518	0.514578	1	3	0.4275	0.809638	4	5	0
PANTHER_MOLECULAR_FUNCTION	Large_G-protein	47	38	3	0	6	47	67	0.1225	0.710309	2	4	0.4874	0.80989	10	10	0
GOTERM	delayed rectifier potassium channel activity	12	11	0	0	1	36	134	1	0.951627	1	0	0.5475	0.810052	3	3	0
GOTERM	snRNA processing	11	11	0	0	0	57	63	1	0.954051	1	0	0.5448	0.810572	3	3	0
BIOCARTA	NO1_PATHWAY	31	30	1	0	0	43	137	0.44	0.876976	2	2	0.7979	0.810611	8	6	0
PANTHER_MOLECULAR_FUNCTION	Deacetylase	24	22	0	2	0	30	87	0.6766	0.994889	1	1	0.486	0.810731	6	6	0
GOTERM	COPI vesicle coat	11	11	0	0	0	31	51	1	0.953156	1	0	0.5419	0.810745	3	3	0
PANTHER_MOLECULAR_FUNCTION	Non-motor_microtubule_binding_protein	74	58	10	6	0	39	72	0.3258	0.88353	3	4	0.4869	0.810806	15	15	0
GOTERM	histone deacetylation	17	15	0	2	0	34	121	1	0.97148	1	0	0.5306	0.811602	4	4	0
GOTERM	positive regulation of interferon-gamma production	11	11	0	0	0	16	19	1	0.952504	1	0	0.5498	0.812112	3	3	0
PANTHER_MOLECULAR_FUNCTION	Carbohydrate_phosphatase	10	7	1	1	1	28	31	0.2947	0.914358	0	1	0.5575	0.812279	2	2	0
GOTERM	melanocyte differentiation	12	11	0	1	0	67	87	0.434	0.866242	1	1	0.5435	0.812426	3	3	0
Panther	FAS_signaling_pathway	22	21	0	0	1	47	70	0.6664	0.841904	1	1	0.6319	0.81261	5	5	0
GOTERM	lysophospholipase activity	12	11	1	0	0	39	61	1	0.952883	1	0	0.5494	0.812754	3	3	0
PANTHER_MOLECULAR_FUNCTION	Other_transfer/carrier_protein	130	97	19	0	14	20	55	0.5341	0.999237	5	5	0.4628	0.812917	24	25	0
GOTERM	morphogenesis of embryonic epithelium	11	11	0	0	0	27	38	1	0.949745	1	0	0.5427	0.812947	3	3	0
Panther	Angiotensin_II-stimulated_signaling_through_G_proteins_and_beta-arrestin	5	5	0	0	0	12	36	0.218	1	0	1	0.3633	0.813235	1	2	0
GOTERM	cerebellum development	11	11	0	0	0	15	113	0.43	0.867663	1	1	0.5499	0.813353	3	3	0
GOTERM	acyl-CoA dehydrogenase activity	11	11	0	0	0	39	77	0.4333	0.858269	1	1	0.544	0.813562	3	3	0
PANTHER_BIOLOGICAL_PROCESS	Fatty_acid_biosynthesis	14	14	0	0	0	22	69	0.5137	1	1	1	0.489	0.813645	4	4	0
PANTHER_MOLECULAR_FUNCTION	Hydrogen_transporter	46	38	6	2	0	13	27	0.5662	1	2	2	0.485	0.813882	10	10	0
PANTHER_MOLECULAR_FUNCTION	Acetylcholine_receptor	18	15	1	0	2	17	26	0.5361	0.964876	1	1	0.5347	0.813953	4	4	0
Panther	Cell_cycle	19	19	0	0	0	26	51	0.6234	0.847235	1	1	0.3397	0.814303	5	6	0
PANTHER_MOLECULAR_FUNCTION	Galactosidase	16	10	5	1	0	43	51	1	0.994473	1	0	0.4718	0.815533	3	3	0
PANTHER_MOLECULAR_FUNCTION	Voltage-gated_sodium_channel	17	11	3	0	3	97	90	0.426	0.886667	1	1	0.5504	0.81608	3	3	0
PANTHER_MOLECULAR_FUNCTION	Deaminase	23	23	0	0	0	25	53	0.6901	0.966308	1	1	0.5206	0.81639	6	6	0
Panther	EGF_receptor_signaling_pathway	43	40	0	1	2	47	96	1	0.987577	2	0	0.5662	0.816442	10	10	0
PANTHER_MOLECULAR_FUNCTION	Nuclease	85	70	10	5	0	35	79	0.4673	0.958873	4	4	0.3853	0.816661	18	19	0
PANTHER_MOLECULAR_FUNCTION	Other_G-protein_modulator	239	183	44	5	7	58	101	0.8175	0.992058	9	7	0.4325	0.816813	46	47	0
BIOCARTA	CBL_PATHWAY	13	12	0	1	0	94	146	1	1	1	0	0.8416	0.817125	3	2	0
PANTHER_BIOLOGICAL_PROCESS	Other_pathways_of_electron_transport	20	18	1	1	0	31	44	0.5972	1	1	1	0.4787	0.817432	5	5	0
PANTHER_BIOLOGICAL_PROCESS	Receptor_protein_tyrosine_kinase_signaling_pathway	211	180	18	7	6	62	134	0.0312	0.65905	9	15	0.4514	0.817497	45	46	0
PANTHER_MOLECULAR_FUNCTION	Nucleotide_phosphatase	26	24	2	0	0	31	97	1	1	1	0	0.3886	0.817565	6	7	0
Panther	Toll_receptor_signaling_pathway	30	26	0	3	1	16	20	0.737	0.857069	1	1	0.3172	0.817845	7	8	0
PANTHER_BIOLOGICAL_PROCESS	mRNA_transcription_termination	10	7	3	0	0	10	13	1	0.981477	0	0	0.5657	0.817893	2	2	0
GOTERM	retinol dehydrogenase activity	11	11	0	0	0	21	20	1	0.951594	1	0	0.5562	0.818482	3	3	0
PANTHER_BIOLOGICAL_PROCESS	Nerve-nerve_synaptic_transmission	81	69	2	6	4	48	147	0.674	1	3	3	0.459	0.818677	17	18	0
PANTHER_MOLECULAR_FUNCTION	Isomerase	20	17	3	0	0	12	34	1	0.98818	1	0	0.4247	0.819039	4	5	0
GOTERM	regulation of cell proliferation	65	62	0	3	0	18	49	0.6104	0.897521	3	3	0.482	0.81908	16	16	0
GOTERM	filamentous actin	13	11	0	2	0	49	92	1	0.951006	1	0	0.5459	0.81943	3	3	0
PANTHER_MOLECULAR_FUNCTION	Cell_adhesion_molecule	99	85	8	6	0	47	124	0.4266	0.974486	4	5	0.3639	0.819474	21	23	0
GOTERM	defense response to bacterium	90	58	15	2	15	5	17	0.7956	0.909918	3	2	0.4826	0.819683	15	15	0
PANTHER_MOLECULAR_FUNCTION	SNARE_protein	38	36	2	0	0	35	58	0.8446	0.992656	2	1	0.4199	0.819782	9	10	0
PANTHER_BIOLOGICAL_PROCESS	Proteolysis	960	684	128	28	120	28	63	0.0128	0.607686	34	46	0.4924	0.819809	171	170	0
GOTERM	odontogenesis	16	15	0	1	0	23	104	1	0.971168	1	0	0.5387	0.819869	4	4	0
GOTERM	regulation of excitatory postsynaptic membrane potential	15	15	0	0	0	30	240	1	0.971261	1	0	0.5344	0.820234	4	4	0
PANTHER_MOLECULAR_FUNCTION	Other_nucleic_acid_binding	41	29	10	2	0	28	54	0.4305	0.981554	1	2	0.4496	0.820521	7	8	0
GOTERM	proton transport	57	50	3	3	1	13	27	0.7249	0.902722	3	2	0.4861	0.820631	13	13	0
PANTHER_MOLECULAR_FUNCTION	Interleukin_receptor	40	25	7	5	3	37	47	0.3589	0.895368	1	2	0.4369	0.820837	6	7	0
PANTHER_BIOLOGICAL_PROCESS	Interferon-mediated_immunity	63	43	2	0	18	13	16	0.3637	1	2	3	0.5193	0.821321	11	11	0
PANTHER_MOLECULAR_FUNCTION	Transmembrane_receptor_regulatory/adaptor_protein	65	60	2	2	1	41	101	0.0785	0.721156	3	6	0.4237	0.821609	15	16	0
PANTHER_MOLECULAR_FUNCTION	Acyltransferase	122	96	16	8	2	27	50	0.3482	0.927357	5	6	0.4413	0.821666	24	25	0
GOTERM	regulation of endocytosis	15	15	0	0	0	59	132	0.5341	0.874053	1	1	0.5399	0.82199	4	4	0
PANTHER_MOLECULAR_FUNCTION	Non-receptor_tyrosine_protein_kinase	40	35	2	2	1	68	91	0.2535	0.902064	2	3	0.3751	0.82204	9	10	0
GOTERM	nuclear chromosome, telomeric region	15	15	0	0	0	30	49	1	0.971429	1	0	0.5403	0.822305	4	4	0
PANTHER_MOLECULAR_FUNCTION	mRNA_processing_factor	27	21	5	0	1	36	79	0.2798	0.88443	1	2	0.4283	0.822642	5	6	0
PANTHER_BIOLOGICAL_PROCESS	Mesoderm_development	144	124	10	6	4	31	110	0.0856	0.777606	6	10	0.4409	0.822797	31	32	0
GOTERM	3',5'-cyclic-nucleotide phosphodiesterase activity	11	11	0	0	0	157	297	1	0.947816	1	0	0.5541	0.822948	3	3	0
PANTHER_MOLECULAR_FUNCTION	Cell_junction_protein	13	10	0	2	1	43	66	0.4051	0.896238	1	1	0.4715	0.823371	3	3	0
Panther	Muscarinic_acetylcholine_receptor_1_and_3_signaling_pathway	8	8	0	0	0	71	165	1	0.908996	0	0	0.6311	0.823884	2	2	0
PANTHER_BIOLOGICAL_PROCESS	Lactation,_mammary_development	13	7	0	1	5	13	51	1	0.983414	0	0	0.5506	0.82413	2	2	0
GOTERM	glutathione transferase activity	21	19	0	0	2	13	16	0.6145	0.888621	1	1	0.5283	0.824276	5	5	0
Panther	mRNA_splicing	9	8	0	1	0	15	18	0.3355	0.915194	0	1	0.6308	0.824425	2	2	0
PANTHER_BIOLOGICAL_PROCESS	Oncogenesis	182	143	25	13	1	38	76	0.4201	1	7	8	0.4321	0.824505	36	37	0
GOTERM	heterogeneous nuclear ribonucleoprotein complex	17	15	0	2	0	14	21	0.1744	0.75644	1	2	0.5381	0.824604	4	4	0
GOTERM	regulation of immune response	15	15	0	0	0	24	40	1	0.971276	1	0	0.5417	0.824684	4	4	0
GOTERM	flagellum	19	19	0	0	0	30	102	0.6234	0.888456	1	1	0.5347	0.824715	5	5	0
PANTHER_BIOLOGICAL_PROCESS	Action_potential_propagation	23	16	3	0	4	38	61	1	0.937821	1	0	0.5866	0.824717	4	4	0
GOTERM	sulfate transport	15	15	0	0	0	36	48	0.5463	0.874862	1	1	0.5421	0.824947	4	4	0
GOTERM	beta-amyloid binding	16	15	0	1	0	24	90	1	0.972231	1	0	0.5464	0.824962	4	4	0
PANTHER_BIOLOGICAL_PROCESS	Cholesterol_metabolism	68	63	3	2	0	22	51	0.6136	1	3	3	0.52	0.825111	16	16	0
GOTERM	histone H3 acetylation	24	23	0	1	0	33	67	0.1045	0.697955	1	3	0.5272	0.825146	6	6	0
GOTERM	sodium ion transport	129	118	0	5	6	48	92	0.3611	0.87236	6	7	0.4769	0.825302	30	30	0
GOTERM	neurotransmitter secretion	21	19	0	1	1	24	176	0.0658	0.704507	1	3	0.5326	0.82531	5	5	0
GOTERM	midbrain development	15	15	0	0	0	8	23	0.5388	0.878165	1	1	0.5424	0.825332	4	4	0
PANTHER_MOLECULAR_FUNCTION	Other_cell_junction_protein	36	28	5	0	3	104	252	0.0488	0.53675	1	4	0.4079	0.825377	7	8	0
GOTERM	epithelial to mesenchymal transition	16	15	0	1	0	41	53	0.5328	0.875028	1	1	0.5421	0.825382	4	4	0
Panther	T_cell_activation	31	22	8	1	0	19	41	0.6759	0.837888	1	1	0.3047	0.825519	6	7	0
PANTHER_BIOLOGICAL_PROCESS	Amino_acid_transport	47	41	3	3	0	39	72	0.6152	1	2	2	0.4577	0.825572	10	11	0
PANTHER_BIOLOGICAL_PROCESS	Receptor_protein_serine/threonine_kinase_signaling_pathway	40	35	3	1	1	75	115	0.8374	0.990949	2	1	0.5309	0.825848	9	9	0
GOTERM	negative regulation of cell adhesion	23	23	0	0	0	27	207	0.3204	0.838008	1	2	0.5325	0.825915	6	6	0
GOTERM	response to amino acid stimulus	15	15	0	0	0	24	54	0.5383	0.87663	1	1	0.5442	0.826092	4	4	0
PANTHER_MOLECULAR_FUNCTION	Hydrolase	215	178	20	4	13	30	68	0.7921	0.993169	9	7	0.4857	0.826129	45	45	0
PANTHER_BIOLOGICAL_PROCESS	Angiogenesis	54	49	1	3	1	37	94	0.4559	1	2	3	0.4644	0.826859	12	13	0
PANTHER_BIOLOGICAL_PROCESS	Sulfur_redox_metabolism	20	19	1	0	0	24	37	0.6181	1	1	1	0.5401	0.827083	5	5	0
GOTERM	response to wounding	52	47	2	0	3	21	48	0.687	0.905487	2	2	0.5221	0.827109	12	12	0
PANTHER_MOLECULAR_FUNCTION	Antibacterial_response_protein	38	25	5	4	4	7	21	1	0.98717	1	0	0.4468	0.827118	6	7	0
GOTERM	mitochondrial respiratory chain complex I	43	35	7	1	0	12	17	0.8346	0.910266	2	1	0.5234	0.827603	9	9	0
GOTERM	cation binding	33	31	1	1	0	33	50	1	0.998621	2	0	0.5352	0.827666	8	8	0
GOTERM	hydrogen ion transmembrane transporter activity	21	19	2	0	0	11	18	0.2437	0.825722	1	2	0.5378	0.827666	5	5	0
PANTHER_MOLECULAR_FUNCTION	Oxidoreductase	53	43	6	4	0	22	49	1	0.99301	2	0	0.3839	0.827748	11	12	0
GOTERM	cellular component movement	101	94	1	4	2	28	58	0.8598	0.965523	5	3	0.501	0.827854	24	24	0
GOTERM	calcium-dependent protein binding	32	31	0	0	1	21	49	0.0156	0.644054	2	5	0.5338	0.827875	8	8	0
GOTERM	response to hydrogen peroxide	40	39	1	0	0	20	77	0.8701	0.93006	2	1	0.5224	0.827913	10	10	0
GOTERM	inactivation of MAPK activity	20	19	0	1	0	21	65	0.6295	0.897269	1	1	0.5358	0.827929	5	5	0
GOTERM	potassium channel regulator activity	23	23	0	0	0	27	75	1	0.992214	1	0	0.5352	0.82796	6	6	0
Panther	Cadherin_signaling_pathway	29	26	0	0	3	54	169	0.7409	0.838326	1	1	0.3075	0.828011	7	8	0
PANTHER_BIOLOGICAL_PROCESS	Coenzyme_and_prosthetic_group_metabolism	12	8	3	1	0	31	140	1	0.972058	0	0	0.6243	0.828168	2	2	0
PANTHER_BIOLOGICAL_PROCESS	Other_carbon_metabolism	82	70	5	3	4	27	38	0.8682	0.950926	4	2	0.4868	0.828216	18	18	0
PANTHER_BIOLOGICAL_PROCESS	Other_intracellular_signaling_cascade	225	194	20	10	1	54	129	0.1703	0.811241	10	13	0.4858	0.828254	49	49	0
GOTERM	positive regulation of B cell proliferation	21	19	0	1	1	12	32	1	0.979562	1	0	0.5336	0.828347	5	5	0
GOTERM	branching morphogenesis of a tube	23	23	0	0	0	14	55	0.6939	0.89945	1	1	0.5403	0.828373	6	6	0
GOTERM	structural constituent of ribosome	158	142	6	7	3	5	10	0.5618	0.897474	7	7	0.4908	0.8284	36	36	0
GOTERM	mitochondrial electron transport, NADH to ubiquinone	43	35	7	1	0	12	18	0.8315	0.911426	2	1	0.5237	0.828523	9	9	0
GOTERM	activation of adenylate cyclase activity	24	23	0	1	0	31	57	0.1089	0.692937	1	3	0.5306	0.828523	6	6	0
GOTERM	pigmentation	22	19	0	3	0	44	83	0.2509	0.826381	1	2	0.533	0.828591	5	5	0
GOTERM	scavenger receptor activity	45	43	0	0	2	31	53	0.6371	0.896917	2	2	0.5143	0.828609	11	11	0
PANTHER_BIOLOGICAL_PROCESS	Cell_structure	687	485	92	20	90	33	86	0.9841	0.994101	24	15	0.4481	0.828668	121	122	0
PANTHER_BIOLOGICAL_PROCESS	Receptor_mediated_endocytosis	111	94	7	6	4	30	63	0.8657	0.937389	5	3	0.4959	0.828847	24	24	0
PANTHER_MOLECULAR_FUNCTION	Phosphatase_modulator	21	18	2	1	0	72	113	1	0.981565	1	0	0.4852	0.828902	5	5	0
PANTHER_BIOLOGICAL_PROCESS	Oxidative_phosphorylation	78	61	15	1	1	9	20	0.3634	1	3	4	0.4609	0.828993	15	16	0
PANTHER_BIOLOGICAL_PROCESS	Extracellular_transport_and_import	89	66	10	2	11	42	55	0.8504	0.952789	3	2	0.4831	0.828997	17	17	0
GOTERM	chromosome segregation	44	43	0	1	0	29	46	0.6479	0.897458	2	2	0.5155	0.829022	11	11	0
GOTERM	damaged DNA binding	44	43	1	0	0	30	45	0.6397	0.89687	2	2	0.5254	0.829093	11	11	0
GOTERM	protein N-terminus binding	73	70	1	2	0	31	67	0.6957	0.901337	4	3	0.4996	0.829201	18	18	0
PANTHER_BIOLOGICAL_PROCESS	Other_nucleoside,_nucleotide_and_nucleic_acid_metabolism	29	28	1	0	0	46	71	0.7593	1	1	1	0.5677	0.8298	7	7	0
GOTERM	heterophilic cell-cell adhesion	21	19	0	2	0	19	87	0.6182	0.889893	1	1	0.5419	0.829957	5	5	0
GOTERM	protein oligomerization	26	23	0	3	0	33	41	0.1075	0.700863	1	3	0.5317	0.830043	6	6	0
Panther	De_novo_purine_biosynthesis	26	24	0	0	2	31	56	0.7021	0.83868	1	1	0.5775	0.830043	6	6	0
PANTHER_MOLECULAR_FUNCTION	Chemokine	54	28	8	0	18	3	15	0.4162	0.947511	1	2	0.4064	0.830152	7	8	0
GOTERM	elevation of cytosolic calcium ion concentration	88	78	0	4	6	13	54	0.9052	0.97956	4	2	0.4993	0.830631	20	20	0
PANTHER_MOLECULAR_FUNCTION	Kinase_inhibitor	43	35	5	2	1	14	42	1	0.988325	2	0	0.3737	0.830639	9	10	0
GOTERM	sensory perception of sound	91	86	2	3	0	49	133	0.4417	0.877623	4	5	0.4972	0.830794	22	22	0
GOTERM	microtubule binding	58	55	0	3	0	47	84	0.1325	0.770644	3	5	0.5199	0.830842	14	14	0
GOTERM	negative regulation of neuron differentiation	29	27	1	1	0	6	73	1	0.995097	1	0	0.5251	0.830992	7	7	0
GOTERM	synaptic vesicle membrane	44	43	0	1	0	64	104	0.8873	0.962503	2	1	0.5288	0.831329	11	11	0
GOTERM	membrane fraction	479	432	10	15	22	38	83	0.5627	0.897537	22	21	0.496	0.831333	108	108	0
PANTHER_BIOLOGICAL_PROCESS	Fatty_acid_beta-oxidation	27	23	4	0	0	45	79	1	0.958843	1	0	0.5296	0.832178	6	6	0
PANTHER_MOLECULAR_FUNCTION	Nucleotide_kinase	58	42	10	3	3	61	140	0.6306	0.993246	2	2	0.3395	0.832261	11	12	0
PANTHER_MOLECULAR_FUNCTION	Phospholipase	54	47	3	1	3	29	71	0.9093	0.990629	2	1	0.5152	0.833537	12	12	0
Panther	Parkinson_disease	43	40	3	0	0	20	70	0.8775	0.925123	2	1	0.5613	0.833563	10	10	0
KEGG	KEGG_PROTEIN_EXPORT	24	23	1	0	0	30	65	0.6919	0.943179	1	1	0.7132	0.834142	6	5	0
KEGG	KEGG_TAURINE_AND_HYPOTAURINE_METABOLISM	10	10	0	0	0	25	30	0.4089	0.960247	1	1	0.7518	0.834239	3	2	0
PANTHER_BIOLOGICAL_PROCESS	Cell_communication	335	290	22	14	9	30	104	0.4697	1	15	15	0.4797	0.834256	73	73	0
PANTHER_MOLECULAR_FUNCTION	Basal_transcription_factor	63	42	16	4	1	37	69	0.3445	0.88237	2	3	0.3553	0.834722	11	12	0
PANTHER_MOLECULAR_FUNCTION	Transfer/carrier_protein	108	88	18	0	2	32	72	0.6528	0.976174	4	4	0.4387	0.835172	22	23	0
Panther	Muscarinic_acetylcholine_receptor_2_and_4_signaling_pathway	5	5	0	0	0	41	131	0.2244	1	0	1	0.3684	0.835476	1	2	0
KEGG	KEGG_DORSO_VENTRAL_AXIS_FORMATION	25	23	2	0	0	88	106	0.3183	1	1	2	0.7234	0.836135	6	5	0
Panther	Ionotropic_glutamate_receptor_pathway	36	35	0	1	0	70	156	0.5369	0.865565	2	2	0.5334	0.83629	9	9	0
KEGG	KEGG_LONG_TERM_POTENTIATION	70	65	0	4	1	74	157	0.9635	0.987146	3	1	0.6904	0.837969	16	15	0
PANTHER_MOLECULAR_FUNCTION	Other_cytokine_receptor	16	13	3	0	0	17	32	0.136	0.737522	1	2	0.4104	0.838208	3	4	0
PANTHER_MOLECULAR_FUNCTION	DNA-directed_DNA_polymerase	23	20	0	2	1	35	54	0.6429	0.997961	1	1	0.3839	0.838578	5	6	0
GOTERM	protein modification process	148	136	1	6	5	54	81	0.0363	0.684736	7	12	0.5296	0.839073	34	34	0
Ingenuity	Serotonin.Receptor.Signaling	14	14	0	0	0	20	48	0.5124	1	1	1	0.8981	0.839278	4	2	0
GOTERM	calcium-transporting ATPase activity	9	8	0	1	0	83	96	1	0.917088	0	0	0.6261	0.839531	2	2	0
GOTERM	cell leading edge	13	12	0	1	0	64	82	1	0.956992	1	0	0.6061	0.839568	3	3	0
PANTHER_MOLECULAR_FUNCTION	Other_kinase	51	45	6	0	0	44	66	0.9035	0.992105	2	1	0.4544	0.839576	11	12	0
GOTERM	B cell differentiation	34	32	0	1	1	47	86	0.4851	0.875981	2	2	0.5606	0.839636	8	8	0
GOTERM	arylsulfatase activity	12	8	0	4	0	104	104	1	0.915064	0	0	0.6333	0.839639	2	2	0
KEGG	KEGG_GLUTATHIONE_METABOLISM	50	45	0	2	3	13	18	0.3823	0.992498	2	3	0.7105	0.83974	11	10	0
GOTERM	voltage-gated sodium channel activity	15	12	0	0	3	89	88	0.4629	0.864917	1	1	0.6035	0.839901	3	3	0
Ingenuity	Xenobiotic.Metabolism.Signaling	39	38	0	0	1	43	74	0.5722	1	2	2	0.8767	0.840077	10	7	0
GOTERM	lung development	62	60	0	2	0	38	59	0.3484	0.860757	3	4	0.5404	0.840169	15	15	0
GOTERM	cytoplasmic part	10	8	1	1	0	19	61	0.3451	0.814856	0	1	0.6288	0.840338	2	2	0
GOTERM	intracellular protein transport	179	164	4	10	1	50	76	0.7064	0.905293	8	7	0.5268	0.840448	41	41	0
GOTERM	prefoldin complex	10	8	0	2	0	15	43	0.3338	0.810497	0	1	0.6294	0.840495	2	2	0
PANTHER_MOLECULAR_FUNCTION	Select_regulatory_molecule	79	69	5	3	2	29	123	0.8659	1	3	2	0.3484	0.840683	17	19	0
Panther	Vasopressin_synthesis	10	9	0	0	1	44	63	1	0.923322	0	0	0.3869	0.842094	2	3	0
Panther	Pyrimidine_Metabolism	6	6	0	0	0	27	160	0.2652	1	0	1	0.4718	0.842333	2	2	0
Panther	General_transcription_by_RNA_polymerase_I	12	12	0	0	0	20	21	1	0.922584	1	0	0.6094	0.842467	3	3	0
KEGG	KEGG_BASE_EXCISION_REPAIR	35	32	2	1	0	13	23	0.8039	0.912229	2	1	0.7248	0.843233	8	7	0
Panther	Coenzyme_A_biosynthesis	7	7	0	0	0	24	26	0.3049	0.95478	0	1	0.5566	0.843368	2	2	0
Ingenuity	IL-10.Signaling	25	23	1	1	0	30	33	1	1	1	0	0.8653	0.843674	6	4	0
GOTERM	perikaryon	29	28	0	1	0	82	130	1	0.997722	1	0	0.5683	0.843847	7	7	0
GOTERM	response to peptide hormone stimulus	49	44	0	3	2	23	59	0.1744	0.791624	2	4	0.5559	0.843853	11	11	0
GOTERM	negative regulation of phosphorylation	13	12	0	0	1	7	18	1	0.955542	1	0	0.605	0.844113	3	3	0
GOTERM	ubiquitin thiolesterase activity	77	60	7	9	1	56	66	0.0088	0.761205	3	8	0.549	0.844386	15	15	0
GOTERM	phospholipid metabolic process	31	28	1	0	2	20	35	0.762	0.901882	1	1	0.5696	0.844394	7	7	0
PANTHER_MOLECULAR_FUNCTION	Serine/threonine_protein_kinase_receptor	25	22	0	2	1	41	68	0.6734	0.990972	1	1	0.4748	0.844514	6	6	0
GOTERM	cytoplasmic membrane-bounded vesicle	87	84	1	1	1	40	69	0.2395	0.824181	4	6	0.5446	0.844525	21	21	0
GOTERM	regulation of synaptic plasticity	20	20	0	0	0	33	175	0.2565	0.826646	1	2	0.5832	0.844604	5	5	0
GOTERM	prostaglandin metabolic process	9	8	0	0	1	15	21	1	0.914886	0	0	0.6283	0.844716	2	2	0
GOTERM	positive regulation of neuron differentiation	20	20	0	0	0	7	52	0.2658	0.811182	1	2	0.5821	0.844762	5	5	0
GOTERM	copper ion transport	14	12	0	2	0	21	34	1	0.956922	1	0	0.6041	0.844783	3	3	0
GOTERM	mitotic chromosome condensation	12	12	0	0	0	39	57	0.4526	0.864578	1	1	0.6045	0.844844	3	3	0
GOTERM	phosphatidylinositol-4,5-bisphosphate binding	13	12	0	1	0	30	53	0.4648	0.871204	1	1	0.6045	0.844844	3	3	0
GOTERM	lymph node development	10	8	2	0	0	42	56	1	0.915396	0	0	0.6308	0.844866	2	2	0
GOTERM	spindle microtubule	22	20	0	2	0	31	62	0.6419	0.901151	1	1	0.5874	0.844884	5	5	0
GOTERM	fat cell differentiation	24	24	0	0	0	30	65	0.3354	0.84921	1	2	0.5795	0.844886	6	6	0
Panther	Heterotrimeric_G-protein_signaling_pathway-rod_outer_segment_phototransduction	26	23	0	3	0	39	63	0.6921	0.842784	1	1	0.5382	0.8449	6	6	0
GOTERM	lipid transporter activity	19	16	1	0	2	21	30	0.5588	0.876045	1	1	0.5894	0.845004	4	4	0
GOTERM	cellular copper ion homeostasis	10	8	0	1	1	17	62	1	0.91669	0	0	0.6297	0.845035	2	2	0
GOTERM	skeletal muscle tissue development	33	28	0	2	3	8	50	0.7601	0.902401	1	1	0.5678	0.845036	7	7	0
GOTERM	p53 binding	21	20	0	1	0	41	60	0.6357	0.901734	1	1	0.5878	0.845488	5	5	0
Panther	JAK/STAT_signaling_pathway	8	8	0	0	0	27	72	0.3385	0.915535	0	1	0.6325	0.845527	2	2	0
GOTERM	positive regulation of natural killer cell mediated cytotoxicity	15	12	1	1	1	20	50	0.4497	0.864282	1	1	0.6096	0.845531	3	3	0
GOTERM	negative regulation of transcription, DNA-dependent	85	80	0	4	1	33	76	0.3705	0.866128	4	5	0.5354	0.845573	20	20	0
GOTERM	nuclear inner membrane	22	20	1	1	0	48	67	0.6447	0.901049	1	1	0.5779	0.845603	5	5	0
GOTERM	GTP biosynthetic process	10	8	0	1	1	16	50	1	0.917842	0	0	0.6261	0.845629	2	2	0
GOTERM	nucleoside diphosphate kinase activity	10	8	0	1	1	16	50	1	0.916909	0	0	0.6302	0.845735	2	2	0
GOTERM	T cell receptor signaling pathway	21	20	0	1	0	55	92	1	0.983133	1	0	0.5829	0.845845	5	5	0
GOTERM	interleukin-1 receptor binding	10	8	0	1	1	9	16	1	0.916471	0	0	0.6325	0.84585	2	2	0
GOTERM	mitochondrial nucleoid	30	28	0	1	1	20	32	0.414	0.866	1	2	0.5711	0.845954	7	7	0
GOTERM	guanyl nucleotide binding	18	16	0	0	2	54	91	0.562	0.871656	1	1	0.5984	0.845984	4	4	0
Panther	Thyrotropin-releasing_hormone_receptor_signaling_pathway	11	11	0	0	0	10	26	0.4291	0.956646	1	1	0.8061	0.846068	3	2	0
GOTERM	phosphate binding	15	12	2	1	0	23	53	0.1181	0.71208	1	2	0.608	0.846124	3	3	0
GOTERM	reverse cholesterol transport	16	12	1	0	3	23	48	0.1169	0.726235	1	2	0.6015	0.846156	3	3	0
GOTERM	electron transport chain	96	80	9	5	2	13	31	0.5777	0.899334	4	4	0.5416	0.846332	20	20	0
Panther	Apoptosis_signaling_pathway	53	46	3	1	3	28	38	0.1961	0.983846	2	4	0.4792	0.846449	12	12	0
Panther	TGF-beta_signaling_pathway	64	60	0	2	2	25	54	0.5832	0.850047	3	3	0.4269	0.846753	15	16	0
GOTERM	T cell differentiation in the thymus	14	12	0	0	2	36	84	1	0.960721	1	0	0.6116	0.846753	3	3	0
Panther	Integrin_signalling_pathway	124	118	2	2	2	77	110	0.71	0.850066	6	5	0.4899	0.847004	30	30	0
Panther	p53_pathway_feedback_loops_2	13	13	0	0	0	66	79	1	0.933935	1	0	0.4213	0.847194	3	4	0
Panther	p53_pathway_by_glucose_deprivation	11	10	0	1	0	31	72	1	0.925849	1	0	0.4663	0.847338	3	3	0
GOTERM	actin cytoskeleton reorganization	17	16	0	1	0	116	116	1	0.974638	1	0	0.5862	0.847338	4	4	0
Panther	Oxidative_stress_response	33	30	0	2	1	19	48	1	0.98627	2	0	0.4805	0.848549	8	8	0
PANTHER_BIOLOGICAL_PROCESS	Other_sulfur_metabolism	17	16	1	0	0	38	61	0.5652	1	1	1	0.5953	0.849146	4	4	0
GOTERM	aerobic respiration	14	12	1	1	0	32	52	0.1213	0.696833	1	2	0.6079	0.849328	3	3	0
PANTHER_BIOLOGICAL_PROCESS	Pentose-phosphate_shunt	10	8	1	1	0	18	20	1	0.974046	0	0	0.6349	0.849363	2	2	0
BIOCARTA	G1_PATHWAY	28	27	0	0	1	29	65	1	1	1	0	0.8436	0.849391	7	5	0
GOTERM	nuclear pore	66	64	1	1	0	43	63	1	1	3	0	0.5518	0.849908	16	16	0
GOTERM	endoplasmic reticulum unfolded protein response	20	20	0	0	0	15	38	1	0.982537	1	0	0.5869	0.849958	5	5	0
GOTERM	translation regulator activity	16	16	0	0	0	7	31	0.5621	0.872838	1	1	0.5937	0.850482	4	4	0
BIOCARTA	COMP_PATHWAY	19	13	4	0	2	43	47	0.4806	0.895566	1	1	0.8646	0.850605	3	2	0
GOTERM	WASH complex	11	8	3	0	0	64	66	0.3422	0.811509	0	1	0.6352	0.850966	2	2	0
GOTERM	cell cycle arrest	104	100	2	1	1	29	60	0.559	0.900342	5	5	0.5441	0.851099	25	25	0
BIOCARTA	SALMONELLA_PATHWAY	13	13	0	0	0	37	36	1	1	1	0	0.8753	0.852019	3	2	0
Panther	Axon_guidance_mediated_by_Slit/Robo	11	11	0	0	0	174	311	1	0.931346	1	0	0.7989	0.852716	3	2	0
GOTERM	dolichyl-diphosphooligosaccharide-protein glycotransferase activity	9	8	0	1	0	30	63	1	0.918366	0	0	0.6348	0.852831	2	2	0
Panther	PI3_kinase_pathway	13	13	0	0	0	12	47	0.026	0.48015	1	3	0.4218	0.854012	3	4	0
GOTERM	sodium:potassium-exchanging ATPase activity	10	8	0	1	1	27	23	1	0.917045	0	0	0.635	0.85465	2	2	0
GOTERM	ion transport	511	450	6	21	34	42	101	0.9038	0.99553	23	17	0.5539	0.854899	113	111	0
GOTERM	microfilament motor activity	14	12	0	0	2	97	115	1	0.956326	1	0	0.6162	0.85539	3	3	0
GOTERM	positive regulation of peptidyl-tyrosine phosphorylation	37	36	0	1	0	15	47	0.5466	0.88466	2	2	0.5638	0.855432	9	9	0
GOTERM	chemokine receptor activity	19	16	0	1	2	7	14	1	0.977603	1	0	0.6	0.855474	4	4	0
GOTERM	single-stranded DNA binding	49	48	0	1	0	24	49	0.0865	0.693724	2	5	0.5608	0.855504	12	12	0
GOTERM	DNA fragmentation involved in apoptosis	18	17	0	1	0	22	29	0.5812	0.879626	1	1	0.6434	0.855544	4	4	0
GOTERM	nucleoside-triphosphatase activity	59	56	1	0	2	41	74	0.0215	0.697888	3	7	0.5478	0.855578	14	14	0
GOTERM	ruffle	54	52	0	2	0	53	73	1	0.997155	3	0	0.5558	0.855602	13	13	0
GOTERM	non-membrane spanning protein tyrosine kinase activity	40	37	0	2	1	68	93	0.2844	0.836681	2	3	0.5903	0.855659	9	9	0
GOTERM	protein secretion	16	16	0	0	0	29	48	0.5649	0.874999	1	1	0.5972	0.855702	4	4	0
GOTERM	anchored to plasma membrane	16	16	0	0	0	21	65	1	0.978151	1	0	0.5983	0.855747	4	4	0
GOTERM	positive regulation of mesenchymal cell proliferation	16	16	0	0	0	40	63	0.5628	0.872325	1	1	0.6012	0.855791	4	4	0
GOTERM	nucleotide metabolic process	26	25	0	0	1	23	95	0.7219	0.906041	1	1	0.6192	0.855792	6	6	0
GOTERM	superoxide metabolic process	14	12	0	2	0	14	38	0.458	0.86568	1	1	0.61	0.855845	3	3	0
GOTERM	peripheral nervous system development	25	25	0	0	0	36	103	0.3561	0.843591	1	2	0.6206	0.855873	6	6	0
GOTERM	acetylglucosaminyltransferase activity	10	8	1	1	0	92	195	0.3315	0.807417	0	1	0.6347	0.855902	2	2	0
GOTERM	tumor necrosis factor receptor activity	10	8	0	1	1	10	33	1	0.916034	0	0	0.6363	0.855912	2	2	0
GOTERM	ESC/E(Z) complex	9	8	0	1	0	54	81	0.3435	0.814222	0	1	0.6346	0.855932	2	2	0
GOTERM	basal plasma membrane	19	17	1	1	0	33	55	1	0.980215	1	0	0.6424	0.856006	4	4	0
GOTERM	response to gamma radiation	21	21	0	0	0	36	64	0.2699	0.810892	1	2	0.6281	0.856044	5	5	0
GOTERM	endocytic vesicle membrane	22	21	0	1	0	86	134	0.6535	0.898103	1	1	0.6347	0.856123	5	5	0
GOTERM	cell fate commitment	29	29	0	0	0	13	127	0.779	0.906427	1	1	0.6125	0.856155	7	7	0
GOTERM	GPI anchor biosynthetic process	21	20	0	1	0	23	35	0.6445	0.900328	1	1	0.5956	0.856177	5	5	0
GOTERM	regulation of Rab GTPase activity	51	44	4	2	1	70	120	0.8933	0.965778	2	1	0.5573	0.856202	11	11	0
GOTERM	positive regulation of nitric-oxide synthase activity	9	8	0	1	0	36	36	1	0.917263	0	0	0.6372	0.856227	2	2	0
GOTERM	voltage-gated ion channel activity	149	134	1	5	9	44	129	0.6659	0.903268	7	6	0.5706	0.856251	34	33	0
GOTERM	lysosphingolipid and lysophosphatidic acid receptor activity	13	12	0	1	0	5	25	1	0.955566	1	0	0.6053	0.856313	3	3	0
GOTERM	mitochondrion	1038	911	29	39	59	20	43	0.9113	0.997029	46	37	0.5479	0.856326	228	224	0
GOTERM	camera-type eye development	30	29	0	1	0	10	40	0.4318	0.873163	1	2	0.6169	0.856358	7	7	0
GOTERM	protein kinase C binding	22	21	0	1	0	32	97	0.6538	0.899016	1	1	0.6375	0.856375	5	5	0
GOTERM	UTP biosynthetic process	10	8	0	1	1	16	50	1	0.916818	0	0	0.6409	0.856434	2	2	0
GOTERM	specific RNA polymerase II transcription factor activity	32	32	0	0	0	23	57	0.2128	0.823419	2	3	0.5691	0.856464	8	8	0
GOTERM	hydrolase activity, acting on acid anhydrides, catalyzing transmembrane movement of substances	47	41	1	3	2	66	107	1	0.997709	2	0	0.5971	0.856467	10	10	0
GOTERM	neuron fate commitment	17	17	0	0	0	12	41	1	0.978066	1	0	0.6419	0.856483	4	4	0
GOTERM	pattern specification process	45	41	0	2	2	17	65	0.6094	0.897372	2	2	0.5932	0.856522	10	10	0
GOTERM	inner ear morphogenesis	41	41	0	0	0	10	41	0.8784	0.952676	2	1	0.5982	0.856532	10	10	0
GOTERM	mitochondrial inner membrane	254	221	11	15	7	16	30	0.1373	0.793005	11	15	0.5331	0.856577	55	55	0
GOTERM	protein homotetramerization	26	24	0	2	0	33	49	0.3382	0.850453	1	2	0.5829	0.856661	6	6	0
GOTERM	response to cytokine stimulus	46	45	0	1	0	17	46	0.8983	0.968125	2	1	0.5893	0.856679	11	11	0
KEGG	KEGG_TERPENOID_BACKBONE_BIOSYNTHESIS	15	15	0	0	0	21	40	1	0.956655	1	0	0.7729	0.85668	4	3	0
GOTERM	actin binding	283	254	8	13	8	66	113	0.9467	0.99879	13	8	0.5377	0.856735	64	63	0
GOTERM	Rho protein signal transduction	35	33	0	2	0	24	85	0.8156	0.904023	2	1	0.604	0.856759	8	8	0
GOTERM	myosin filament	15	12	0	0	3	40	64	0.4604	0.864592	1	1	0.6114	0.85679	3	3	0
GOTERM	sarcoplasmic reticulum	21	21	0	0	0	70	166	1	0.982983	1	0	0.6267	0.856795	5	5	0
GOTERM	embryo implantation	26	25	0	1	0	10	47	1	0.994207	1	0	0.6219	0.856884	6	6	0
GOTERM	negative regulation of gene-specific transcription from RNA polymerase II promoter	43	40	0	3	0	47	99	0.6071	0.898783	2	2	0.5673	0.856894	10	10	0
GOTERM	SH2 domain binding	25	24	1	0	0	64	119	0.7135	0.901573	1	1	0.5835	0.856899	6	6	0
GOTERM	small ribosomal subunit	17	16	0	1	0	4	13	1	0.976845	1	0	0.6041	0.8569	4	4	0
GOTERM	adult walking behavior	21	21	0	0	0	102	175	1	0.984929	1	0	0.6367	0.857011	5	5	0
GOTERM	collagen binding	32	32	0	0	0	53	96	0.2145	0.830221	2	3	0.5785	0.8572	8	8	0
GOTERM	peptide binding	25	25	0	0	0	26	52	1	0.995358	1	0	0.6281	0.857239	6	6	0
GOTERM	sugar binding	170	134	4	1	31	19	70	0.9688	0.995138	7	3	0.5695	0.857308	34	33	0
GOTERM	RNA splicing, via transesterification reactions	25	25	0	0	0	22	26	1	0.994767	1	0	0.6287	0.857314	6	6	0
GOTERM	immune response	441	311	65	12	53	15	34	0.3733	0.87585	16	17	0.5435	0.857326	78	77	0
GOTERM	mitotic sister chromatid segregation	13	12	0	1	0	26	26	1	0.957286	1	0	0.6105	0.857366	3	3	0
GOTERM	epidermal growth factor receptor signaling pathway	27	25	1	1	0	100	101	0.7171	0.906228	1	1	0.6313	0.857372	6	6	0
GOTERM	general RNA polymerase II transcription factor activity	22	21	0	1	0	19	36	0.0167	0.826206	1	4	0.6268	0.857404	5	5	0
GOTERM	phospholipid transport	18	17	0	1	0	157	169	1	0.978978	1	0	0.6459	0.857408	4	4	0
Panther	Notch_signaling_pathway	33	33	0	0	0	25	98	0.8201	0.867482	2	1	0.7572	0.857443	8	7	0
GOTERM	translational initiation	39	33	3	3	0	19	29	0.2305	0.826267	2	3	0.6059	0.857466	8	8	0
GOTERM	protein stabilization	26	25	0	1	0	27	31	1	0.994502	1	0	0.6157	0.857467	6	6	0
GOTERM	peroxisome organization	17	16	0	1	0	18	43	0.557	0.875321	1	1	0.5932	0.857506	4	4	0
GOTERM	cAMP-dependent protein kinase regulator activity	16	16	0	0	0	23	78	0.1952	0.803219	1	2	0.601	0.857524	4	4	0
GOTERM	mitochondrial proton-transporting ATP synthase complex	18	16	2	0	0	8	9	1	0.977035	1	0	0.6004	0.85754	4	4	0
GOTERM	lipid transport	70	61	1	1	7	41	74	0.6004	0.898353	3	3	0.5759	0.85757	15	15	0
GOTERM	cell redox homeostasis	66	61	1	3	1	26	38	0.8218	0.915967	3	2	0.5713	0.857579	15	15	0
GOTERM	activation of phospholipase C activity	18	17	0	0	1	17	59	1	0.979912	1	0	0.6474	0.857581	4	4	0
GOTERM	axonogenesis	60	57	0	3	0	70	157	0.5465	0.885372	3	3	0.5763	0.857589	14	14	0
GOTERM	protein amino acid O-linked glycosylation	18	17	0	1	0	46	77	1	0.978718	1	0	0.6473	0.85764	4	4	0
GOTERM	eating behavior	21	21	0	0	0	8	33	0.28	0.813437	1	2	0.6292	0.857655	5	5	0
GOTERM	activation of JUN kinase activity	25	25	0	0	0	39	62	0.7196	0.905692	1	1	0.6189	0.857782	6	6	0
GOTERM	Wnt receptor signaling pathway through beta-catenin	18	17	0	1	0	52	79	0.584	0.87894	1	1	0.6456	0.857904	4	4	0
GOTERM	regulation of long-term neuronal synaptic plasticity	17	16	0	1	0	37	125	0.5581	0.873258	1	1	0.6009	0.857916	4	4	0
Panther	Dopamine_receptor_mediated_signaling_pathway	32	26	1	4	1	77	131	1	0.997026	1	0	0.6622	0.85809	7	6	0
GOTERM	protein kinase inhibitor activity	22	21	1	0	0	17	49	1	0.984016	1	0	0.636	0.858135	5	5	0
GOTERM	phosphoinositide binding	60	57	0	2	1	69	111	0.1518	0.800858	3	5	0.5802	0.858141	14	14	0
GOTERM	defense response	75	62	3	2	8	13	26	0.6079	0.897644	3	3	0.6067	0.858218	16	15	0
GOTERM	cortical cytoskeleton	18	17	0	1	0	54	77	1	0.980303	1	0	0.6433	0.858409	4	4	0
GOTERM	nuclear chromosome	24	21	1	2	0	28	38	0.2821	0.815366	1	2	0.6377	0.858555	5	5	0
GOTERM	endosome	203	186	4	8	5	34	56	0.4493	0.878756	9	10	0.5568	0.858739	47	46	0
GOTERM	metallocarboxypeptidase activity	25	21	0	0	4	91	212	0.6621	0.897273	1	1	0.6337	0.858887	5	5	0
GOTERM	stress fiber	22	21	0	1	0	42	76	0.6612	0.899493	1	1	0.631	0.858995	5	5	0
GOTERM	rRNA binding	24	21	0	3	0	5	18	0.6642	0.898062	1	1	0.6316	0.859035	5	5	0
GOTERM	GDP binding	27	25	0	2	0	35	38	0.125	0.724454	1	3	0.6226	0.859038	6	6	0
GOTERM	cartilage condensation	17	17	0	0	0	11	54	1	0.979208	1	0	0.6538	0.859438	4	4	0
KEGG	KEGG_VIBRIO_CHOLERAE_INFECTION	56	50	3	2	1	33	71	1	0.996873	3	0	0.732	0.859447	13	11	0
Panther	Endothelin_signaling_pathway	19	19	0	0	0	27	133	0.6249	0.845225	1	1	0.5374	0.859672	5	5	0
GOTERM	regulation of GTPase activity	16	13	0	3	0	85	120	0.4824	0.874921	1	1	0.663	0.859678	3	3	0
Panther	Heterotrimeric_G-protein_signaling_pathway-Gi_alpha_and_Gs_alpha_mediated_pathway	82	77	0	4	1	22	90	0.751	0.839583	4	3	0.7622	0.860203	19	17	0
Panther	Fructose_galactose_metabolism	7	7	0	0	0	14	34	1	0.911087	0	0	0.5494	0.860805	2	2	0
Panther	Vitamin_D_metabolism_and_pathway	13	13	0	0	0	34	42	1	0.937826	1	0	0.4191	0.862985	3	4	0
BIOCARTA	MTA3_PATHWAY	19	18	0	0	1	14	49	1	1	1	0	0.868	0.863598	5	3	0
GOTERM	ADP binding	19	17	0	2	0	80	103	1	0.979829	1	0	0.6569	0.864021	4	4	0
BIOCARTA	PGC1A_PATHWAY	24	23	1	0	0	59	90	1	1	1	0	0.8592	0.865263	6	4	0
Panther	5-Hydroxytryptamine_degredation	15	15	0	0	0	33	40	0.533	0.893431	1	1	0.5509	0.865348	4	4	0
BIOCARTA	MEF2D_PATHWAY	21	18	3	0	0	67	121	1	1	1	0	0.8641	0.865399	5	3	0
GOTERM	neuron differentiation	49	46	2	1	0	12	46	0.6752	0.903765	2	2	0.6215	0.865515	12	11	0
Panther	Heterotrimeric_G-protein_signaling_pathway-Gq_alpha_and_Go_alpha_mediated_pathway	32	29	1	1	1	50	81	0.7797	0.841039	1	1	0.4546	0.865718	7	8	0
GOTERM	calcium-activated potassium channel activity	14	13	1	0	0	48	148	1	0.967561	1	0	0.6679	0.865908	3	3	0
GOTERM	dendritic shaft	14	13	0	1	0	167	270	0.4858	0.875127	1	1	0.6677	0.866211	3	3	0
GOTERM	protein-chromophore linkage	16	13	2	1	0	36	70	1	0.966279	1	0	0.6711	0.866367	3	3	0
Panther	Purine_metabolism	6	6	0	0	0	52	54	0.2655	1	0	1	0.8288	0.866628	2	1	0
BIOCARTA	MYOSIN_PATHWAY	31	28	1	2	0	94	148	1	0.997132	1	0	0.8669	0.866804	7	5	0
GOTERM	endothelial cell migration	13	13	0	0	0	24	146	0.4911	0.879136	1	1	0.6638	0.866919	3	3	0
GOTERM	myofibril	15	13	0	0	2	32	72	1	0.964477	1	0	0.6677	0.867015	3	3	0
Panther	Cholesterol_biosynthesis	11	11	0	0	0	21	21	1	0.92222	1	0	0.7969	0.867222	3	2	0
Panther	Interleukin_signaling_pathway	62	58	0	3	1	24	36	0.9482	0.991763	3	1	0.7236	0.867285	15	13	0
GOTERM	cardiac muscle contraction	18	17	0	1	0	20	87	0.2037	0.792687	1	2	0.6531	0.867334	4	4	0
Panther	5HT2_type_receptor_mediated_signaling_pathway	8	7	0	1	0	266	248	1	0.892091	0	0	0.5542	0.86769	2	2	0
PANTHER_BIOLOGICAL_PROCESS	Natural_killer_cell_mediated_immunity	74	45	8	1	20	11	15	0.9006	0.931309	2	1	0.5919	0.869027	11	11	0
GOTERM	calcium ion transport	115	107	0	4	4	68	140	0.1621	0.80168	5	8	0.6033	0.870907	27	26	0
PANTHER_MOLECULAR_FUNCTION	Other_defense_and_immunity_protein	73	52	6	4	11	18	23	0.1116	0.738854	3	5	0.5489	0.871539	13	13	0
BIOCARTA	ERYTH_PATHWAY	15	14	0	0	1	9	32	0.5119	0.902809	1	1	0.8989	0.87189	4	2	0
GOTERM	sensory perception	14	13	0	1	0	21	47	1	0.964187	1	0	0.6707	0.871992	3	3	0
GOTERM	killing of cells of another organism	12	9	2	0	1	4	5	1	0.930764	0	0	0.6919	0.87203	2	2	0
PANTHER_BIOLOGICAL_PROCESS	Phospholipid_metabolism	151	122	14	11	4	38	72	0.5786	1	6	6	0.579	0.872359	31	30	0
GOTERM	vitamin D receptor binding	15	13	0	2	0	25	41	0.4964	0.877038	1	1	0.6762	0.87239	3	3	0
BIOCARTA	IL10_PATHWAY	17	14	1	0	2	18	33	1	1	1	0	0.9011	0.872924	4	2	0
GOTERM	internal side of plasma membrane	16	13	0	3	0	17	57	0.489	0.877679	1	1	0.6666	0.872942	3	3	0
PANTHER_MOLECULAR_FUNCTION	Immunoglobulin	11	4	6	0	1	4	9	1	0.991509	0	0	0.6812	0.873281	1	1	0
GOTERM	ion transmembrane transporter activity	16	13	0	1	2	26	48	1	0.965161	1	0	0.6736	0.874174	3	3	0
GOTERM	microvillus membrane	11	9	0	2	0	34	44	0.3704	0.834525	0	1	0.7039	0.874234	2	2	0
GOTERM	mitochondrial respiratory chain complex I assembly	10	9	0	1	0	8	23	0.3692	0.837645	0	1	0.6961	0.874385	2	2	0
GOTERM	oligosaccharide biosynthetic process	9	9	0	0	0	52	67	0.3676	0.834163	0	1	0.6997	0.874394	2	2	0
GOTERM	isotype switching	10	9	0	1	0	51	71	1	0.930038	0	0	0.6962	0.874466	2	2	0
Panther	Arginine_biosynthesis	7	5	0	1	1	26	26	1	0.866802	0	0	0.764	0.874586	1	1	0
GOTERM	mRNA binding	40	38	0	2	0	15	36	0.0398	0.688954	2	5	0.632	0.874682	10	9	0
GOTERM	cellular carbohydrate metabolic process	10	9	0	0	1	23	28	1	0.923399	0	0	0.6961	0.874835	2	2	0
GOTERM	RNA helicase activity	10	9	1	0	0	44	70	0.3684	0.833056	0	1	0.6919	0.874894	2	2	0
GOTERM	regulation of cell cycle	41	38	0	2	1	19	51	0.5743	0.888251	2	2	0.6284	0.874916	10	9	0
GOTERM	actin filament polymerization	11	9	0	2	0	80	103	1	0.919773	0	0	0.6982	0.874989	2	2	0
GOTERM	lysozyme activity	10	9	1	0	0	13	15	1	0.925071	0	0	0.699	0.875079	2	2	0
GOTERM	long-chain-fatty-acid-CoA ligase activity	10	9	0	1	0	58	58	0.3719	0.833496	0	1	0.6941	0.875189	2	2	0
Panther	p38_MAPK_pathway	20	19	0	1	0	37	49	1	0.983355	1	0	0.7417	0.875429	5	4	0
GOTERM	positive regulation of interleukin-8 production	10	9	0	1	0	16	28	1	0.918411	0	0	0.6933	0.875437	2	2	0
GOTERM	protein amino acid N-linked glycosylation via asparagine	10	9	0	1	0	29	56	1	0.924336	0	0	0.6932	0.875445	2	2	0
GOTERM	mannose binding	15	13	1	0	1	20	38	1	0.964769	1	0	0.6738	0.875473	3	3	0
PANTHER_BIOLOGICAL_PROCESS	Neuronal_activities	142	114	13	8	7	31	117	0.5023	1	6	6	0.579	0.876385	29	28	0
GOTERM	glutathione peroxidase activity	10	9	0	0	1	7	7	0.3689	0.838743	0	1	0.6964	0.876743	2	2	0
PANTHER_BIOLOGICAL_PROCESS	Glycogen_metabolism	52	37	8	5	2	25	56	0.852	0.962876	2	1	0.6047	0.876823	9	9	0
GOTERM	mitochondrial transport	11	9	0	1	1	27	36	1	0.924055	0	0	0.6967	0.876854	2	2	0
PANTHER_MOLECULAR_FUNCTION	Mutase	20	12	7	1	0	35	46	1	1	1	0	0.6049	0.877125	3	3	0
GOTERM	high-density lipoprotein particle remodeling	13	9	1	0	3	22	43	0.3722	0.838045	0	1	0.6968	0.877365	2	2	0
Panther	Heme_biosynthesis	15	15	0	0	0	15	30	0.5298	0.908571	1	1	0.7629	0.877969	4	3	0
BIOCARTA	ASBCELL_PATHWAY	12	9	2	1	0	11	18	1	1	0	0	0.9211	0.878436	2	1	0
GOTERM	microtubule bundle formation	9	9	0	0	0	54	103	0.3738	0.836494	0	1	0.7035	0.878465	2	2	0
BIOCARTA	CLASSIC_PATHWAY	14	9	3	0	2	63	55	1	1	0	0	0.9249	0.878567	2	1	0
GOTERM	negative regulation of signal transduction	42	42	0	0	0	36	80	0.6318	0.898467	2	2	0.6361	0.878598	11	10	0
GOTERM	cAMP-dependent protein kinase complex	10	9	0	1	0	97	107	0.0736	0.732628	0	2	0.7081	0.878655	2	2	0
GOTERM	cilium	81	79	1	1	0	45	96	0.2014	0.827332	4	6	0.619	0.878688	20	19	0
GOTERM	cyclin-dependent protein kinase inhibitor activity	11	9	0	0	2	6	19	0.3721	0.837909	0	1	0.7013	0.878872	2	2	0
GOTERM	mRNA catabolic process	10	9	1	0	0	60	88	0.3706	0.837504	0	1	0.7032	0.878925	2	2	0
PANTHER_MOLECULAR_FUNCTION	Amylase	11	4	5	0	2	39	90	1	0.991864	0	0	0.6824	0.879005	1	1	0
GOTERM	autophagy	36	34	1	1	0	16	56	0.5155	0.875311	2	2	0.6432	0.879343	9	8	0
GOTERM	regulation of Rho protein signal transduction	71	67	0	4	0	131	146	0.4387	0.879339	3	4	0.6275	0.879347	17	16	0
GOTERM	catalytic activity	122	112	3	6	1	29	91	0.4845	0.875987	6	6	0.6191	0.879941	28	27	0
GOTERM	insulin secretion	23	22	0	1	0	40	88	0.6789	0.896328	1	1	0.678	0.880037	6	5	0
GOTERM	ion channel activity	155	133	0	10	12	54	132	0.7988	0.917702	7	5	0.6205	0.880328	33	32	0
GOTERM	actin filament	25	22	1	2	0	55	89	0.6808	0.897171	1	1	0.6762	0.880474	6	5	0
GOTERM	transcriptional repressor complex	28	26	0	2	0	48	110	0.3822	0.864064	1	2	0.6643	0.880625	7	6	0
GOTERM	midbody	22	22	0	0	0	35	46	0.6781	0.898057	1	1	0.6777	0.880775	6	5	0
GOTERM	response to toxin	49	47	0	2	0	35	54	0.2112	0.830535	2	4	0.6534	0.880795	12	11	0
GOTERM	DNA-dependent ATPase activity	28	26	1	1	0	43	91	0.7325	0.90511	1	1	0.6552	0.880848	7	6	0
GOTERM	hydrolase activity, hydrolyzing O-glycosyl compounds	22	18	2	2	0	44	67	1	0.979529	1	0	0.6911	0.881176	5	4	0
GOTERM	homophilic cell adhesion	139	84	0	5	50	63	196	0.6112	0.895598	4	4	0.64	0.881283	21	20	0
GOTERM	integrin complex	28	26	0	0	2	80	92	0.7324	0.90627	1	1	0.6625	0.88131	7	6	0
GOTERM	Golgi stack	24	22	0	2	0	51	64	0.3037	0.838414	1	2	0.6766	0.881447	6	5	0
Panther	Hedgehog_signaling_pathway	14	14	0	0	0	28	82	1	0.938897	1	0	0.7226	0.881561	4	3	0
GOTERM	steroid binding	29	26	1	2	0	35	97	1	0.99666	1	0	0.6651	0.881759	7	6	0
Panther	VEGF_signaling_pathway	14	14	0	0	0	73	86	1	0.938489	1	0	0.4759	0.881774	4	4	0
GOTERM	G-protein signaling, coupled to cAMP nucleotide second messenger	23	22	0	1	0	26	58	0.0915	0.727957	1	3	0.6781	0.881789	6	5	0
KEGG	KEGG_O_GLYCAN_BIOSYNTHESIS	30	29	0	1	0	66	167	0.7709	0.905438	1	1	0.7724	0.88181	7	6	0
GOTERM	regulation of heart contraction	31	30	0	1	0	32	60	0.4504	0.872875	2	2	0.6488	0.881844	8	7	0
GOTERM	myelination	30	30	0	0	0	26	65	0.4542	0.873085	2	2	0.6513	0.881889	8	7	0
GOTERM	ribosome biogenesis	25	22	1	1	1	18	31	0.6805	0.896042	1	1	0.6803	0.881913	6	5	0
GOTERM	Rho guanyl-nucleotide exchange factor activity	67	63	0	4	0	131	143	0.6194	0.897208	3	3	0.6368	0.882219	16	15	0
GOTERM	iron ion binding	65	59	0	4	2	32	56	0.8033	0.912042	3	2	0.6323	0.882221	15	14	0
Panther	Nicotinic_acetylcholine_receptor_signaling_pathway	42	39	0	1	2	40	79	0.8664	0.914701	2	1	0.6657	0.882232	10	9	0
GOTERM	4 iron, 4 sulfur cluster binding	26	26	0	0	0	36	114	0.3713	0.859229	1	2	0.6638	0.882352	7	6	0
GOTERM	heart looping	23	22	0	1	0	29	39	1	0.988647	1	0	0.6723	0.882447	6	5	0
GOTERM	very-long-chain fatty acid metabolic process	11	9	0	0	2	38	40	0.3715	0.833093	0	1	0.7046	0.882513	2	2	0
Panther	5HT4_type_receptor_mediated_signaling_pathway	10	10	0	0	0	63	115	1	0.930123	1	0	0.7604	0.882513	3	2	0
GOTERM	embryonic skeletal system morphogenesis	37	26	0	0	11	8	70	0.3719	0.855362	1	2	0.6542	0.882546	7	6	0
GOTERM	lysosome	135	121	5	7	2	23	41	0.5555	0.899942	6	6	0.638	0.882578	30	29	0
GOTERM	protein tyrosine/serine/threonine phosphatase activity	31	30	0	0	1	40	69	0.4444	0.873795	2	2	0.6485	0.882636	8	7	0
GOTERM	extracellular matrix organization	62	59	1	2	0	37	91	0.3342	0.85461	3	4	0.6357	0.882791	15	14	0
PANTHER_BIOLOGICAL_PROCESS	Protein_disulfide-isomerase_reaction	17	17	0	0	0	39	43	1	0.934152	1	0	0.645	0.882862	4	4	0
GOTERM	complement activation, classical pathway	29	22	3	0	4	36	38	0.6745	0.897145	1	1	0.6757	0.882865	6	5	0
GOTERM	RNA polymerase II transcription mediator activity	28	26	0	2	0	24	70	0.7322	0.906804	1	1	0.6647	0.882888	7	6	0
GOTERM	kinase binding	27	26	0	1	0	32	96	0.7378	0.9031	1	1	0.6674	0.88302	7	6	0
Panther	TCA_cycle	14	13	0	1	0	28	35	0.4789	0.896567	1	1	0.4167	0.883253	3	4	0
KEGG	KEGG_PROXIMAL_TUBULE_BICARBONATE_RECLAMATION	23	20	0	2	1	18	43	0.6465	0.940473	1	1	0.7821	0.883847	5	4	0
GOTERM	proteolysis involved in cellular protein catabolic process	24	22	2	0	0	26	34	0.3017	0.84086	1	2	0.6828	0.884652	6	5	0
GOTERM	actin cytoskeleton organization	119	105	7	7	0	53	114	0.4239	0.875146	5	6	0.6421	0.886497	26	25	0
GOTERM	platelet-derived growth factor receptor signaling pathway	18	18	0	0	0	41	73	0.5957	0.884723	1	1	0.6907	0.887089	5	4	0
GOTERM	glucose metabolic process	44	39	1	3	1	31	42	1	0.99851	2	0	0.67	0.887129	10	9	0
GOTERM	proteasomal ubiquitin-dependent protein catabolic process	19	18	0	1	0	23	77	0.6008	0.886432	1	1	0.6984	0.887169	5	4	0
GOTERM	early endosome membrane	42	35	4	3	0	59	70	0.8312	0.91081	2	1	0.6684	0.887235	9	8	0
GOTERM	Rho GTPase activator activity	22	18	1	3	0	55	96	1	0.979516	1	0	0.693	0.88751	5	4	0
GOTERM	hydrolase activity, acting on ester bonds	18	18	0	0	0	31	63	1	0.979126	1	0	0.6956	0.887663	5	4	0
GOTERM	patterning of blood vessels	19	18	1	0	0	44	80	1	0.979196	1	0	0.699	0.888524	5	4	0
GOTERM	positive regulation of inflammatory response	20	18	0	1	1	23	68	1	0.97988	1	0	0.7024	0.888874	5	4	0
GOTERM	ribosome	186	167	8	7	4	6	13	0.7328	0.904976	8	7	0.647	0.888906	42	40	0
Panther	Huntington_disease	93	91	1	1	0	31	76	0.492	0.874749	5	5	0.786	0.889136	23	20	0
Panther	Metabotropic_glutamate_receptor_group_I_pathway	10	10	0	0	0	48	96	0.3996	0.912668	1	1	0.7561	0.889388	3	2	0
GOTERM	anterior/posterior pattern formation	81	56	0	1	24	38	72	0.3025	0.848777	3	4	0.6639	0.889393	14	13	0
GOTERM	amino acid binding	16	14	1	1	0	22	49	1	0.968007	1	0	0.7137	0.889435	4	3	0
GOTERM	negative regulation of protein amino acid phosphorylation	14	14	0	0	0	52	205	0.5145	0.877558	1	1	0.7102	0.889508	4	3	0
GOTERM	endopeptidase activity	14	14	0	0	0	25	57	0.1518	0.713674	1	2	0.7146	0.889594	4	3	0
GOTERM	vasodilation	14	14	0	0	0	44	116	0.5104	0.877121	1	1	0.7213	0.889661	4	3	0
GOTERM	pathway-restricted SMAD protein phosphorylation	14	14	0	0	0	27	59	1	0.968188	1	0	0.7114	0.89006	4	3	0
GOTERM	cholesterol homeostasis	40	35	1	1	3	26	44	0.0959	0.699932	2	4	0.6741	0.890156	9	8	0
GOTERM	positive regulation of cell division	37	35	0	1	1	23	50	0.2583	0.810833	2	3	0.6765	0.890187	9	8	0
GOTERM	JNK cascade	33	31	0	2	0	36	116	0.7906	0.905454	2	1	0.686	0.890245	8	7	0
GOTERM	autophagic vacuole assembly	14	14	0	0	0	22	40	0.5225	0.876529	1	1	0.7215	0.89033	4	3	0
GOTERM	response to X-ray	15	14	0	1	0	76	82	1	0.968498	1	0	0.7195	0.890426	4	3	0
GOTERM	integrin binding	60	56	1	2	1	51	76	0.5303	0.884181	3	3	0.6683	0.890529	14	13	0
GOTERM	cell wall macromolecule catabolic process	15	14	1	0	0	14	57	1	0.967016	1	0	0.7196	0.890656	4	3	0
GOTERM	acyl-CoA binding	15	14	0	0	1	24	49	0.1489	0.724167	1	2	0.7153	0.890797	4	3	0
GOTERM	phospholipid-translocating ATPase activity	15	14	0	1	0	178	206	1	0.969402	1	0	0.7172	0.890969	4	3	0
GOTERM	intrinsic to endoplasmic reticulum membrane	16	14	0	0	2	28	53	0.512	0.877844	1	1	0.7176	0.891074	4	3	0
GOTERM	neurotransmitter transport	39	35	0	2	2	45	71	0.8326	0.910012	2	1	0.6828	0.891185	9	8	0
Panther	General_transcription_regulation	15	14	0	1	0	17	37	0.5165	0.924653	1	1	0.7215	0.8914	4	3	0
GOTERM	nucleosome	64	35	6	2	21	1	19	1	0.999384	2	0	0.6854	0.891613	9	8	0
GOTERM	protein export from nucleus	15	14	1	0	0	26	45	1	0.969825	1	0	0.7251	0.892076	4	3	0
GOTERM	temperature homeostasis	14	14	0	0	0	30	35	0.5195	0.874677	1	1	0.7176	0.892319	4	3	0
GOTERM	heme binding	122	98	5	2	17	22	50	0.7272	0.907501	5	4	0.6606	0.892425	25	23	0
Ingenuity	Fc.Epsilon.RI.Signaling	20	16	1	1	2	57	58	0.5583	1	1	1	0.9389	0.893655	4	2	0
PANTHER_BIOLOGICAL_PROCESS	B-cell-_and_antibody-mediated_immunity	97	67	13	5	12	18	37	0.6504	1	3	3	0.6296	0.894484	17	16	0
KEGG	KEGG_REGULATION_OF_AUTOPHAGY	35	25	1	1	8	14	43	0.7283	0.919787	1	1	0.7976	0.894978	6	5	0
PANTHER_BIOLOGICAL_PROCESS	Other_oncogenesis	69	42	6	18	3	19	49	1	0.991908	2	0	0.6322	0.895207	11	10	0
GOTERM	glutamine metabolic process	15	14	0	1	0	33	47	1	0.967334	1	0	0.7263	0.895631	4	3	0
PANTHER_MOLECULAR_FUNCTION	Actin_binding_cytoskeletal_protein	106	74	26	3	3	54	106	0.5079	0.992544	4	4	0.592	0.895659	19	18	0
GOTERM	gastrulation	16	14	1	1	0	40	75	0.5148	0.876011	1	1	0.7241	0.895778	4	3	0
GOTERM	mRNA transport	57	52	2	3	0	36	59	0.7457	0.905823	3	2	0.68	0.896347	13	12	0
KEGG	KEGG_ALLOGRAFT_REJECTION	38	16	21	1	0	8	15	1	0.959078	1	0	0.8079	0.896348	4	3	0
PANTHER_MOLECULAR_FUNCTION	Double-stranded_DNA_binding_protein	23	21	0	2	0	38	61	0.2805	0.867698	1	2	0.6429	0.89684	5	5	0
GOTERM	positive regulation of erythrocyte differentiation	10	10	0	0	0	76	92	0.0828	0.704303	1	2	0.7534	0.897129	3	2	0
PANTHER_MOLECULAR_FUNCTION	Kinase_modulator	70	52	14	3	1	64	81	0.2558	0.84378	3	4	0.5607	0.897165	13	13	0
GOTERM	axonal fasciculation	10	10	0	0	0	92	224	0.3967	0.84444	1	1	0.7456	0.89721	3	2	0
GOTERM	cytokine-mediated signaling pathway	48	44	0	1	3	23	31	0.6488	0.898104	2	2	0.6861	0.897433	11	10	0
GOTERM	peptide hormone processing	11	10	0	1	0	82	132	0.3965	0.84291	1	1	0.7492	0.897463	3	2	0
KEGG	KEGG_ETHER_LIPID_METABOLISM	33	30	1	0	2	29	52	1	0.987861	2	0	0.7979	0.897546	8	6	0
GOTERM	transporter activity	291	258	6	10	17	30	70	0.8354	0.964291	13	10	0.6539	0.897647	65	62	0
GOTERM	GTPase activator activity	160	143	6	9	2	83	122	0.9333	0.996624	7	4	0.6653	0.897812	36	34	0
GOTERM	lipoprotein transport	10	10	0	0	0	87	144	1	0.935859	1	0	0.7528	0.898018	3	2	0
PANTHER_BIOLOGICAL_PROCESS	Apoptosis	228	169	26	19	14	31	66	0.136	0.767867	8	12	0.6059	0.898155	42	41	0
GOTERM	gut development	10	10	0	0	0	21	26	1	0.929635	1	0	0.7525	0.898313	3	2	0
GOTERM	dipeptidyl-peptidase activity	11	10	0	0	1	65	285	0.4019	0.843013	1	1	0.7536	0.898384	3	2	0
GOTERM	adrenal gland development	11	10	0	1	0	10	68	1	0.943325	1	0	0.7535	0.898443	3	2	0
GOTERM	defense response to Gram-negative bacterium	10	10	0	0	0	14	22	1	0.935646	1	0	0.7549	0.898727	3	2	0
GOTERM	R-SMAD binding	10	10	0	0	0	67	61	1	0.936774	1	0	0.7523	0.89874	3	2	0
GOTERM	mitotic cell cycle spindle assembly checkpoint	10	10	0	0	0	63	67	0.3976	0.84265	1	1	0.7535	0.89889	3	2	0
GOTERM	RNA polymerase III transcription factor activity	10	10	0	0	0	30	41	0.4028	0.841812	1	1	0.7528	0.899004	3	2	0
PANTHER_MOLECULAR_FUNCTION	Replication_origin_binding_protein	12	12	0	0	0	64	121	1	1	1	0	0.6105	0.899156	3	3	0
GOTERM	histone binding	42	40	0	1	1	33	41	0.8709	0.937173	2	1	0.695	0.899176	10	9	0
PANTHER_MOLECULAR_FUNCTION	G-protein_modulator	35	25	6	3	1	48	196	1	0.987836	1	0	0.6237	0.899606	6	6	0
PANTHER_BIOLOGICAL_PROCESS	Vitamin/cofactor_transport	48	30	13	0	5	11	30	1	0.98322	2	0	0.6489	0.899625	8	7	0
KEGG	KEGG_ARRHYTHMOGENIC_RIGHT_VENTRICULAR_CARDIOMYOPATHY_ARVC	76	70	2	3	1	80	182	0.869	0.947964	4	2	0.7953	0.900011	18	15	0
BIOCARTA	ARAP_PATHWAY	18	16	1	0	1	58	71	1	1	1	0	0.9325	0.900146	4	2	0
KEGG	KEGG_GLYCOLYSIS_GLUCONEOGENESIS	62	53	0	3	6	19	26	0.7518	0.909586	3	2	0.8048	0.900548	13	11	0
GOTERM	integral to Golgi membrane	45	44	0	0	1	54	111	0.6577	0.900023	2	2	0.6983	0.90064	11	10	0
PANTHER_BIOLOGICAL_PROCESS	T-cell_mediated_immunity	138	108	10	5	15	20	43	0.7928	0.972592	5	4	0.6242	0.900686	27	26	0
PANTHER_BIOLOGICAL_PROCESS	MAPKKK_cascade	181	152	8	9	12	25	73	0.6388	1	8	7	0.6041	0.900849	38	37	0
BIOCARTA	NOS1_PATHWAY	22	21	1	0	0	97	148	0.2807	0.918703	1	2	0.924	0.901006	5	3	0
PANTHER_MOLECULAR_FUNCTION	Extracellular_matrix_linker_protein	23	21	2	0	0	122	157	0.6581	0.986172	1	1	0.6277	0.901323	5	5	0
PANTHER_MOLECULAR_FUNCTION	Histone	86	33	18	3	32	1	12	1	0.994639	2	0	0.6059	0.901618	8	8	0
GOTERM	embryonic heart tube development	10	10	0	0	0	5	15	1	0.936563	1	0	0.7514	0.901899	3	2	0
GOTERM	cholesterol catabolic process	10	10	0	0	0	27	54	0.3975	0.841057	1	1	0.755	0.901928	3	2	0
BIOCARTA	SARS_PATHWAY	10	10	0	0	0	20	28	1	1	1	0	0.9424	0.90207	3	1	0
BIOCARTA	LAIR_PATHWAY	17	16	1	0	0	42	44	1	1	1	0	0.9377	0.902141	4	2	0
GOTERM	B cell proliferation	11	10	0	1	0	17	55	1	0.942513	1	0	0.7536	0.902827	3	2	0
GOTERM	motor axon guidance	11	10	0	0	1	43	113	1	0.938253	1	0	0.7572	0.902967	3	2	0
PANTHER_MOLECULAR_FUNCTION	Damaged_DNA-binding_protein	27	24	3	0	0	31	53	1	0.996548	1	0	0.5818	0.903012	6	6	0
GOTERM	protein dimerization activity	86	82	2	2	0	32	73	0.9202	0.985009	4	2	0.6839	0.90313	21	19	0
KEGG	KEGG_ALANINE_ASPARTATE_AND_GLUTAMATE_METABOLISM	32	31	0	1	0	34	43	1	0.986479	2	0	0.8244	0.903214	8	6	0
GOTERM	L-glutamate transmembrane transporter activity	10	10	0	0	0	73	85	1	0.937584	1	0	0.7577	0.903268	3	2	0
GOTERM	ribosomal small subunit biogenesis	11	10	1	0	0	5	10	0.4095	0.841163	1	1	0.7615	0.903317	3	2	0
GOTERM	Nup107-160 complex	10	10	0	0	0	50	56	0.4063	0.842885	1	1	0.7551	0.903318	3	2	0
PANTHER_MOLECULAR_FUNCTION	Major_histocompatibility_complex_antigen	46	12	34	0	0	16	26	1	0.995461	1	0	0.6157	0.903392	3	3	0
GOTERM	fibroblast growth factor receptor binding	10	10	0	0	0	78	171	0.0829	0.695982	1	2	0.7613	0.9035	3	2	0
GOTERM	Golgi transport complex	10	10	0	0	0	62	93	0.4055	0.842916	1	1	0.7577	0.903511	3	2	0
GOTERM	ribosomal large subunit biogenesis	10	10	0	0	0	8	16	1	0.929736	1	0	0.7585	0.90352	3	2	0
KEGG	KEGG_ARGININE_AND_PROLINE_METABOLISM	54	48	0	6	0	21	31	0.915	0.961723	2	1	0.794	0.903622	12	10	0
BIOCARTA	ATRBRCA_PATHWAY	21	21	0	0	0	51	58	1	1	1	0	0.9257	0.903857	5	3	0
GOTERM	myoblast fusion	11	10	1	0	0	107	167	1	0.93654	1	0	0.7509	0.903999	3	2	0
PANTHER_MOLECULAR_FUNCTION	Carbohydrate_kinase	27	25	0	2	0	41	63	0.7205	0.968227	1	1	0.607	0.904029	6	6	0
GOTERM	cell volume homeostasis	10	10	0	0	0	31	40	0.4099	0.843121	1	1	0.7543	0.904106	3	2	0
GOTERM	holo TFIIH complex	11	10	1	0	0	35	53	1	0.939675	1	0	0.7568	0.904227	3	2	0
GOTERM	COPI coating of Golgi vesicle	10	10	0	0	0	29	41	1	0.940941	1	0	0.7634	0.90443	3	2	0
GOTERM	regulation of phosphorylation	11	10	0	1	0	17	38	0.4065	0.843674	1	1	0.7573	0.904504	3	2	0
GOTERM	telomere maintenance	20	19	1	0	0	43	68	1	0.978822	1	0	0.7286	0.904556	5	4	0
GOTERM	somatic stem cell maintenance	11	10	1	0	0	9	60	1	0.9377	1	0	0.7589	0.904602	3	2	0
BIOCARTA	NKT_PATHWAY	28	25	0	2	1	12	22	1	1	1	0	0.9102	0.904613	6	4	0
GOTERM	costamere	11	10	0	1	0	77	93	1	0.93805	1	0	0.7585	0.904641	3	2	0
GOTERM	transmission of nerve impulse	10	10	0	0	0	80	285	1	0.936239	1	0	0.7564	0.904674	3	2	0
GOTERM	gamma-tubulin binding	10	10	0	0	0	38	41	1	0.931181	1	0	0.7539	0.904686	3	2	0
BIOCARTA	AHSP_PATHWAY	13	10	0	2	1	11	14	1	1	1	0	0.9494	0.904807	3	1	0
GOTERM	tRNA processing	62	57	1	2	2	15	40	0.7816	0.905675	3	2	0.6896	0.905108	14	13	0
GOTERM	sensory perception of pain	23	23	0	0	0	14	37	0.6989	0.900198	1	1	0.726	0.905119	6	5	0
GOTERM	platelet alpha granule lumen	41	36	0	3	2	25	53	0.8421	0.913235	2	1	0.7093	0.905145	9	8	0
PANTHER_MOLECULAR_FUNCTION	Homeobox_transcription_factor	249	166	48	8	27	7	39	0.199	0.902362	8	11	0.5593	0.905269	42	41	0
PANTHER_BIOLOGICAL_PROCESS	Protein_biosynthesis	591	268	302	10	11	10	27	0.5702	0.999518	13	13	0.6188	0.905492	67	65	0
PANTHER_BIOLOGICAL_PROCESS	Blood_circulation_and_gas_exchange	29	22	1	0	6	10	34	1	0.959955	1	0	0.6831	0.905623	6	5	0
GOTERM	signalosome	10	10	0	0	0	21	21	1	0.929802	1	0	0.762	0.905654	3	2	0
GOTERM	binding	523	436	18	20	49	36	73	0.9519	0.997457	22	15	0.6682	0.905696	109	105	0
KEGG	KEGG_FOCAL_ADHESION	201	188	4	6	3	69	101	0.7231	0.916621	9	8	0.7683	0.905736	47	43	0
GOTERM	response to iron ion	10	10	0	0	0	42	57	1	0.931915	1	0	0.7583	0.905803	3	2	0
GOTERM	multicellular organism growth	19	19	0	0	0	30	75	0.2438	0.828075	1	2	0.7328	0.906013	5	4	0
GOTERM	NADH dehydrogenase (ubiquinone) activity	44	36	7	1	0	12	23	0.8375	0.9127	2	1	0.7141	0.906767	9	8	0
PANTHER_MOLECULAR_FUNCTION	Neuropeptide	22	20	0	0	2	6	9	0.6352	1	1	1	0.5882	0.906812	5	5	0
GOTERM	transport vesicle	38	36	0	2	0	21	35	0.5412	0.881363	2	2	0.7168	0.906894	9	8	0
GOTERM	microtubule cytoskeleton	33	32	0	1	0	36	80	0.213	0.824901	2	3	0.7166	0.907243	8	7	0
PANTHER_BIOLOGICAL_PROCESS	rRNA_metabolism	66	60	4	2	0	14	23	0.81	0.988277	3	2	0.6633	0.907466	15	14	0
GOTERM	symporter activity	113	103	1	4	5	37	62	0.5867	0.898306	5	5	0.6887	0.907477	26	24	0
GOTERM	protein phosphatase type 2A complex	20	19	1	0	0	76	105	0.6164	0.888709	1	1	0.7351	0.90752	5	4	0
GOTERM	brush border	20	19	1	0	0	29	45	1	0.97919	1	0	0.7423	0.907704	5	4	0
GOTERM	signal transducer activity	289	264	1	8	16	39	82	0.772	0.913343	13	11	0.6791	0.90772	66	63	0
GOTERM	lysosomal membrane	76	70	4	1	1	26	38	0.9704	0.998904	4	1	0.7021	0.907748	18	16	0
GOTERM	DNA recombination	56	49	4	2	1	33	64	0.7179	0.901891	2	2	0.7117	0.908188	12	11	0
GOTERM	cysteine-type endopeptidase inhibitor activity	26	19	1	0	6	5	21	0.6202	0.888862	1	1	0.7416	0.908194	5	4	0
GOTERM	DNA metabolic process	20	19	0	1	0	18	30	1	0.979949	1	0	0.7419	0.908276	5	4	0
GOTERM	lactation	21	19	0	1	1	36	46	0.2471	0.83213	1	2	0.7404	0.908729	5	4	0
Panther	Angiogenesis	80	76	1	1	2	41	84	0.5239	0.852571	4	4	0.8257	0.909711	19	16	0
KEGG	KEGG_ECM_RECEPTOR_INTERACTION	84	80	3	1	0	63	98	0.9153	0.97378	4	2	0.8137	0.911938	20	17	0
PANTHER_BIOLOGICAL_PROCESS	Acyl-CoA_metabolism	22	18	1	3	0	33	42	0.2244	0.798371	1	2	0.6999	0.912201	5	4	0
PANTHER_BIOLOGICAL_PROCESS	Nucleoside,_nucleotide_and_nucleic_acid_metabolism	267	188	61	11	7	24	47	0.7232	1	9	8	0.6559	0.912497	47	45	0
PANTHER_MOLECULAR_FUNCTION	Ligase	69	56	11	2	0	32	57	0.302	0.887933	3	4	0.6646	0.91275	14	13	0
PANTHER_MOLECULAR_FUNCTION	Voltage-gated_calcium_channel	30	27	2	1	0	141	211	0.7524	0.959902	1	1	0.7011	0.91333	7	6	0
GOTERM	response to radiation	17	15	1	1	0	38	52	0.5377	0.873647	1	1	0.7653	0.91407	4	3	0
PANTHER_MOLECULAR_FUNCTION	Other_select_calcium_binding_proteins	41	35	4	2	0	32	123	1	0.990031	2	0	0.6795	0.914234	9	8	0
GOTERM	receptor complex	15	15	0	0	0	41	83	0.5428	0.876647	1	1	0.763	0.91455	4	3	0
PANTHER_BIOLOGICAL_PROCESS	Cytokine_and_chemokine_mediated_signaling_pathway	252	165	29	8	50	15	32	0.3101	1	8	10	0.6812	0.914645	41	39	0
GOTERM	structural constituent of eye lens	18	15	0	0	3	8	15	0.5343	0.874334	1	1	0.7593	0.914909	4	3	0
PANTHER_BIOLOGICAL_PROCESS	Other_protein_metabolism	48	40	5	2	1	43	51	0.592	1	2	2	0.6964	0.914922	10	9	0
GOTERM	synaptic vesicle	42	41	0	1	0	25	106	1	0.997864	2	0	0.7322	0.915005	10	9	0
GOTERM	negative regulation of MAP kinase activity	15	15	0	0	0	15	41	1	0.971986	1	0	0.7636	0.915049	4	3	0
GOTERM	chemokine activity	47	28	1	0	18	5	17	0.4103	0.867668	1	2	0.7377	0.915289	7	6	0
GOTERM	basolateral plasma membrane	99	92	0	5	2	49	112	0.6816	0.901838	5	4	0.712	0.915589	23	21	0
GOTERM	chromosome, centromeric region	47	45	0	2	0	26	38	0.6751	0.901779	2	2	0.7236	0.915596	11	10	0
PANTHER_MOLECULAR_FUNCTION	Other_oxidoreductase	32	27	4	1	0	15	47	1	0.985267	1	0	0.6961	0.916286	7	6	0
GOTERM	nuclease activity	15	15	0	0	0	60	86	0.5374	0.875827	1	1	0.7651	0.91634	4	3	0
GOTERM	neuromuscular junction development	15	15	0	0	0	81	136	1	0.97134	1	0	0.7653	0.916497	4	3	0
GOTERM	actin cytoskeleton	113	104	0	6	3	66	120	0.8929	0.979623	5	3	0.7116	0.916727	26	24	0
GOTERM	spindle assembly	17	15	1	1	0	21	56	0.5439	0.878003	1	1	0.7686	0.91709	4	3	0
GOTERM	substrate-specific transmembrane transporter activity	15	15	0	0	0	31	65	0.5407	0.872896	1	1	0.7687	0.917297	4	3	0
GOTERM	regulation of cyclin-dependent protein kinase activity	37	37	0	0	0	13	28	0.8514	0.915894	2	1	0.734	0.917391	9	8	0
GOTERM	eukaryotic cell surface binding	17	15	0	1	1	16	30	1	0.970837	1	0	0.7672	0.917426	4	3	0
GOTERM	myeloid cell differentiation	15	15	0	0	0	23	54	0.5434	0.878195	1	1	0.7673	0.917788	4	3	0
GOTERM	voltage-gated potassium channel activity	64	63	0	1	0	21	96	0.8231	0.915104	3	2	0.7366	0.917817	16	14	0
PANTHER_BIOLOGICAL_PROCESS	Carbohydrate_transport	50	48	0	1	1	32	61	0.4398	1	2	3	0.6798	0.91834	12	11	0
GOTERM	translation elongation factor activity	21	20	1	0	0	17	41	1	0.982706	1	0	0.7689	0.918444	5	4	0
PANTHER_MOLECULAR_FUNCTION	Receptor	279	228	18	11	22	22	68	0.8032	0.988777	11	9	0.6333	0.9188	57	55	0
GOTERM	condensed chromosome	21	20	1	0	0	36	48	1	0.982954	1	0	0.7704	0.919002	5	4	0
GOTERM	filopodium	25	24	0	1	0	60	73	1	0.993307	1	0	0.7527	0.919091	6	5	0
PANTHER_BIOLOGICAL_PROCESS	Amino_acid_catabolism	50	40	9	1	0	30	60	0.5976	1	2	2	0.6981	0.919201	10	9	0
GOTERM	pancreatic ribonuclease activity	15	6	0	0	9	1	1	1	0.911976	0	0	0.8279	0.919307	2	1	0
GOTERM	protein phosphatase binding	24	24	0	0	0	62	96	0.7075	0.9022	1	1	0.7585	0.919338	6	5	0
GOTERM	complement activation, lectin pathway	6	6	0	0	0	7	20	0.2727	0.795725	0	1	0.8258	0.919431	2	1	0
GOTERM	response to copper ion	11	11	0	0	0	15	35	1	0.949874	1	0	0.797	0.919496	3	2	0
PANTHER_BIOLOGICAL_PROCESS	Other_signal_transduction	71	53	7	5	6	23	50	0.7456	1	3	2	0.6991	0.919588	13	12	0
GOTERM	ubiquitin-specific protease activity	27	24	0	3	0	49	58	0.3369	0.843871	1	2	0.7581	0.919676	6	5	0
GOTERM	acid-amino acid ligase activity	34	33	0	1	0	118	172	0.0774	0.73474	2	4	0.7535	0.919786	8	7	0
GOTERM	lamellipodium	69	67	0	2	0	75	141	0.8483	0.943651	3	2	0.7267	0.919814	17	15	0
GOTERM	cell-cell adherens junction	26	24	0	1	1	85	186	0.709	0.901667	1	1	0.7512	0.919815	6	5	0
GOTERM	phosphoprotein phosphatase activity	36	33	2	1	0	44	73	0.8153	0.905084	2	1	0.7497	0.920019	8	7	0
GOTERM	phospholipid efflux	10	6	0	0	4	15	46	0.2632	0.799406	0	1	0.826	0.920111	2	1	0
GOTERM	cellular aldehyde metabolic process	12	11	0	0	1	21	26	1	0.945438	1	0	0.7975	0.920157	3	2	0
GOTERM	chromosome, telomeric region	24	24	0	0	0	47	65	1	0.99471	1	0	0.7516	0.92021	6	5	0
GOTERM	ER-Golgi intermediate compartment	37	37	0	0	0	30	52	0.849	0.916112	2	1	0.7405	0.920289	9	8	0
GOTERM	integrin-mediated signaling pathway	57	54	0	1	2	59	104	0.762	0.908593	3	2	0.7294	0.920344	14	12	0
PANTHER_MOLECULAR_FUNCTION	Ion_channel	140	113	5	10	12	42	122	0.824	0.999549	6	4	0.6487	0.921361	28	27	0
GOTERM	DNA bending activity	12	11	0	1	0	4	38	1	0.950021	1	0	0.8016	0.921527	3	2	0
PANTHER_BIOLOGICAL_PROCESS	Other_blood_circulation_and_gas_exchange_activity	18	10	3	2	3	10	15	1	0.957306	1	0	0.7551	0.921839	3	2	0
GOTERM	cGMP binding	11	11	0	0	0	98	214	1	0.948956	1	0	0.8	0.921906	3	2	0
GOTERM	rough endoplasmic reticulum	11	11	0	0	0	24	41	0.4277	0.858549	1	1	0.7965	0.921952	3	2	0
GOTERM	positive regulation of T cell activation	11	11	0	0	0	31	35	1	0.952734	1	0	0.8037	0.922035	3	2	0
GOTERM	somitogenesis	30	29	0	0	1	26	53	1	0.996486	1	0	0.7601	0.922058	7	6	0
GOTERM	low-density lipoprotein receptor binding	11	11	0	0	0	18	70	0.4266	0.859542	1	1	0.8032	0.922082	3	2	0
PANTHER_MOLECULAR_FUNCTION	Synthase	83	71	6	4	2	16	31	0.8766	0.994764	4	2	0.6251	0.922094	18	17	0
GOTERM	prostaglandin biosynthetic process	11	11	0	0	0	11	40	0.4297	0.854985	1	1	0.798	0.922132	3	2	0
PANTHER_BIOLOGICAL_PROCESS	Muscle_development	143	119	11	6	7	16	50	0.1416	0.7923	6	9	0.6767	0.922276	30	28	0
GOTERM	kinetochore	47	46	0	1	0	42	65	0.4138	0.872496	2	3	0.7474	0.922297	12	10	0
GOTERM	regulation of lipid metabolic process	11	11	0	0	0	50	55	1	0.947244	1	0	0.7967	0.922303	3	2	0
GOTERM	phosphoinositide 3-kinase complex	11	11	0	0	0	86	113	1	0.951914	1	0	0.8018	0.922317	3	2	0
GOTERM	folic acid binding	14	11	1	0	2	22	32	1	0.949833	1	0	0.7989	0.922334	3	2	0
GOTERM	positive regulation of tyrosine phosphorylation of Stat3 protein	11	11	0	0	0	10	60	0.4262	0.861253	1	1	0.7992	0.922339	3	2	0
GOTERM	RNA polymerase II carboxy-terminal domain kinase activity	12	11	1	0	0	33	57	1	0.953191	1	0	0.8009	0.922385	3	2	0
GOTERM	protein maturation by peptide bond cleavage	11	11	0	0	0	25	127	1	0.949261	1	0	0.8001	0.922444	3	2	0
GOTERM	negative regulation of gene expression	11	11	0	0	0	33	64	0.4328	0.859086	1	1	0.8024	0.922698	3	2	0
GOTERM	trophectodermal cell differentiation	11	11	0	0	0	10	26	0.4316	0.860692	1	1	0.8031	0.922713	3	2	0
GOTERM	pseudouridine synthesis	12	11	0	1	0	10	17	0.4262	0.859154	1	1	0.8051	0.92289	3	2	0
GOTERM	erythrocyte differentiation	23	20	1	2	0	22	37	0.2597	0.813737	1	2	0.7724	0.922896	5	4	0
GOTERM	histone deubiquitination	11	11	0	0	0	30	88	1	0.9501	1	0	0.8024	0.922908	3	2	0
PANTHER_BIOLOGICAL_PROCESS	Protein_methylation	10	10	0	0	0	38	44	0.0879	0.728	1	2	0.7586	0.923075	3	2	0
GOTERM	cell fate determination	12	11	1	0	0	19	63	0.4298	0.857239	1	1	0.8025	0.923179	3	2	0
GOTERM	neural tube development	11	11	0	0	0	48	81	0.4247	0.857339	1	1	0.801	0.923215	3	2	0
PANTHER_BIOLOGICAL_PROCESS	Determination_of_dorsal/ventral_axis	16	14	0	2	0	50	165	1	0.939712	1	0	0.7172	0.923249	4	3	0
GOTERM	Ran GTPase binding	11	11	0	0	0	65	54	1	0.951309	1	0	0.8038	0.923304	3	2	0
PANTHER_MOLECULAR_FUNCTION	Helicase	14	10	3	1	0	56	50	1	0.996992	1	0	0.754	0.923381	3	2	0
KEGG	KEGG_TASTE_TRANSDUCTION	52	41	1	1	9	19	82	0.6161	0.948093	2	2	0.8397	0.923678	10	8	0
GOTERM	CUL4 RING ubiquitin ligase complex	11	11	0	0	0	44	52	1	0.953478	1	0	0.8051	0.923684	3	2	0
PANTHER_MOLECULAR_FUNCTION	Cysteine_protease	125	91	22	8	4	43	54	0.0805	0.714732	5	8	0.7067	0.923931	23	21	0
GOTERM	1-phosphatidylinositol-3-kinase activity	11	11	0	0	0	86	112	1	0.94989	1	0	0.8029	0.923988	3	2	0
PANTHER_MOLECULAR_FUNCTION	Chaperonin	23	19	4	0	0	16	26	1	0.979249	1	0	0.7428	0.92469	5	4	0
GOTERM	negative regulation of protein kinase activity	42	42	0	0	0	27	68	0.8856	0.952791	2	1	0.7517	0.924871	11	9	0
GOTERM	Golgi-associated vesicle	12	11	0	1	0	55	81	1	0.952446	1	0	0.7976	0.925087	3	2	0
GOTERM	thyroid gland development	11	11	0	0	0	6	14	0.1	0.674353	1	2	0.8066	0.925448	3	2	0
GOTERM	complement activation	11	11	0	0	0	37	53	1	0.95277	1	0	0.8057	0.925492	3	2	0
PANTHER_MOLECULAR_FUNCTION	Protein_kinase	191	162	15	11	3	60	116	0.5616	0.99178	8	8	0.6317	0.925535	41	39	0
GOTERM	regulation of muscle contraction	12	11	1	0	0	23	71	0.4306	0.857046	1	1	0.8042	0.925761	3	2	0
GOTERM	acid phosphatase activity	11	11	0	0	0	27	34	1	0.942928	1	0	0.8071	0.925804	3	2	0
GOTERM	embryonic pattern specification	13	11	0	2	0	77	78	0.102	0.724572	1	2	0.8072	0.925837	3	2	0
PANTHER_BIOLOGICAL_PROCESS	Regulated_exocytosis	48	45	2	1	0	58	129	0.9025	0.93257	2	1	0.7213	0.925921	11	10	0
GOTERM	male meiosis	12	11	0	1	0	33	43	0.4355	0.860729	1	1	0.8085	0.925922	3	2	0
GOTERM	calmodulin binding	139	131	0	5	3	82	137	0.7882	0.91377	7	5	0.7347	0.925937	33	30	0
GOTERM	neurotransmitter:sodium symporter activity	14	11	0	1	2	41	46	1	0.948118	1	0	0.8086	0.925994	3	2	0
GOTERM	GTP-dependent protein binding	11	11	0	0	0	29	73	1	0.953049	1	0	0.8057	0.926	3	2	0
GOTERM	cytoskeleton	687	618	12	34	23	50	99	0.7761	0.917189	31	27	0.7212	0.926061	155	148	0
GOTERM	MAP kinase tyrosine/serine/threonine phosphatase activity	13	11	0	2	0	14	20	1	0.950711	1	0	0.8089	0.926091	3	2	0
GOTERM	negative regulation of lipid catabolic process	13	11	1	0	1	6	30	0.4351	0.863805	1	1	0.8077	0.926114	3	2	0
PANTHER_MOLECULAR_FUNCTION	Hydratase	27	18	9	0	0	57	75	1	0.985017	1	0	0.6959	0.926175	5	4	0
GOTERM	activation of NF-kappaB-inducing kinase activity	13	11	0	2	0	33	38	1	0.95294	1	0	0.8086	0.92622	3	2	0
GOTERM	steroid metabolic process	72	68	2	1	1	35	80	0.8585	0.951879	3	2	0.7485	0.92623	17	15	0
GOTERM	mediator complex	31	29	0	2	0	19	64	0.7717	0.903965	1	1	0.7676	0.926268	7	6	0
PANTHER_MOLECULAR_FUNCTION	Other_ion_channel	47	38	6	1	2	43	102	0.2985	0.879049	2	3	0.6342	0.926298	10	9	0
GOTERM	lipid homeostasis	11	11	0	0	0	22	70	1	0.951221	1	0	0.8048	0.926301	3	2	0
GOTERM	phospholipase C activity	12	11	1	0	0	179	185	1	0.94947	1	0	0.8095	0.926402	3	2	0
GOTERM	acyl-CoA metabolic process	14	11	0	1	2	24	28	1	0.950425	1	0	0.8099	0.926446	3	2	0
GOTERM	sodium channel activity	11	11	0	0	0	34	105	1	0.951439	1	0	0.8048	0.926499	3	2	0
PANTHER_MOLECULAR_FUNCTION	Single-stranded_DNA-binding_protein	23	22	0	1	0	40	132	0.3021	0.868617	1	2	0.677	0.926827	6	5	0
KEGG	KEGG_COMPLEMENT_AND_COAGULATION_CASCADES	69	55	4	2	8	27	39	0.774	0.912716	3	2	0.8424	0.927036	14	11	0
PANTHER_MOLECULAR_FUNCTION	Dehydratase	38	28	7	2	1	14	47	0.7607	0.959548	1	1	0.7285	0.927209	7	6	0
KEGG	KEGG_PENTOSE_AND_GLUCURONATE_INTERCONVERSIONS	28	18	2	0	8	20	37	1	0.967079	1	0	0.8651	0.927212	5	3	0
PANTHER_MOLECULAR_FUNCTION	Membrane_traffic_regulatory_protein	107	92	9	6	0	52	88	0.992	0.993705	5	1	0.6271	0.928317	23	22	0
PANTHER_MOLECULAR_FUNCTION	Amino_acid_transporter	31	26	2	3	0	36	39	0.7357	0.961998	1	1	0.6661	0.928381	7	6	0
GOTERM	pancreas development	16	16	0	0	0	42	63	0.1883	0.780731	1	2	0.798	0.929403	4	3	0
GOTERM	cell cycle	461	426	3	17	15	33	54	0.5431	0.898057	21	21	0.7357	0.929451	107	101	0
GOTERM	positive regulation of JNK cascade	18	16	1	1	0	26	57	1	0.977258	1	0	0.8079	0.930011	4	3	0
GOTERM	translation	211	190	8	7	6	7	18	0.4715	0.878166	10	10	0.7374	0.930031	48	44	0
GOTERM	coreceptor activity	17	16	0	1	0	33	47	1	0.975263	1	0	0.8011	0.930292	4	3	0
GOTERM	extracellular matrix	35	34	1	0	0	38	85	0.835	0.911586	2	1	0.7772	0.930542	9	7	0
GOTERM	hydrogen peroxide catabolic process	17	16	0	0	1	12	56	0.5599	0.876932	1	1	0.804	0.930606	4	3	0
GOTERM	microsome	232	198	5	7	22	31	52	0.972	0.997261	10	5	0.7461	0.931139	50	46	0
KEGG	KEGG_CELL_ADHESION_MOLECULES_CAMS	134	103	21	5	5	35	144	0.7634	0.912707	5	4	0.838	0.931205	26	22	0
PANTHER_MOLECULAR_FUNCTION	Glutamate_receptor	20	19	0	1	0	239	312	0.637	1	1	1	0.7386	0.93135	5	4	0
Panther	Endogenous_cannabinoid_signaling	2	2	0	0	0	46	46	1	0.856241	0	0	1	0.931366	1	0	0
GOTERM	transcription factor binding	148	136	1	9	2	35	73	0.8204	0.932223	7	5	0.7532	0.93138	34	31	0
KEGG	KEGG_PYRUVATE_METABOLISM	40	38	0	1	1	27	53	0.8589	0.932529	2	1	0.8714	0.931388	10	7	0
GOTERM	response to organic nitrogen	26	25	0	0	1	13	35	1	0.994974	1	0	0.7907	0.931501	6	5	0
PANTHER_MOLECULAR_FUNCTION	Endodeoxyribonuclease	29	24	2	2	1	17	27	1	0.993946	1	0	0.7525	0.93158	6	5	0
GOTERM	defense response to virus	19	16	1	2	0	19	55	1	0.974981	1	0	0.8031	0.931634	4	3	0
GOTERM	reciprocal meiotic recombination	22	21	1	0	0	38	88	0.2801	0.814114	1	2	0.8093	0.931752	5	4	0
PANTHER_MOLECULAR_FUNCTION	Synthetase	60	47	10	0	3	30	52	0.4224	0.989063	2	3	0.6574	0.931765	12	11	0
GOTERM	behavior	28	25	0	3	0	26	164	0.3554	0.847005	1	2	0.7842	0.931774	6	5	0
GOTERM	antiporter activity	38	34	0	4	0	51	112	0.5129	0.879008	2	2	0.7774	0.931894	9	7	0
GOTERM	calcium channel activity	41	39	0	0	2	75	126	0.0376	0.709856	2	5	0.7852	0.931968	10	8	0
GOTERM	induction of apoptosis	172	166	4	1	1	23	66	0.3124	0.85673	8	10	0.7667	0.931972	42	38	0
KEGG	KEGG_GLYCOSPHINGOLIPID_BIOSYNTHESIS_LACTO_AND_NEOLACTO_SERIES	26	24	0	0	2	19	45	0.3381	0.992832	1	2	0.8866	0.93199	6	4	0
GOTERM	cell communication	94	86	2	2	4	45	115	0.1378	0.806078	4	7	0.7689	0.932155	22	19	0
GOTERM	cornified envelope	22	16	1	0	5	10	49	0.5632	0.872489	1	1	0.8036	0.932281	4	3	0
GOTERM	secretory granule	47	43	0	2	2	11	49	1	0.997015	2	0	0.7853	0.932314	11	9	0
GOTERM	chemotaxis	125	94	2	6	23	9	53	0.9483	0.997479	5	2	0.7617	0.932429	24	21	0
GOTERM	neuropeptide hormone activity	21	21	0	0	0	4	5	0.2818	0.810052	1	2	0.8038	0.932474	5	4	0
GOTERM	translation initiation factor activity	52	47	2	3	0	19	38	0.2006	0.821133	2	4	0.7671	0.932476	12	10	0
GOTERM	enzyme binding	111	107	0	2	2	27	66	0.9748	0.997183	5	2	0.7604	0.932481	27	24	0
GOTERM	structural molecule activity	209	161	9	5	34	21	73	0.9908	0.999985	8	3	0.7512	0.932492	40	37	0
GOTERM	growth factor binding	22	21	0	0	1	48	86	0.6602	0.900005	1	1	0.806	0.932619	5	4	0
GOTERM	brown fat cell differentiation	21	21	0	0	0	16	52	1	0.984939	1	0	0.8084	0.932621	5	4	0
GOTERM	intracellular membrane-bounded organelle	140	120	2	15	3	36	64	0.5588	0.900835	6	6	0.7643	0.932641	30	27	0
GOTERM	post-translational protein modification	28	25	0	3	0	41	57	0.7194	0.905928	1	1	0.786	0.932652	6	5	0
GOTERM	defense response to Gram-positive bacterium	17	16	0	0	1	17	34	0.5585	0.871691	1	1	0.8087	0.932691	4	3	0
GOTERM	voltage-gated calcium channel activity	23	21	0	1	1	142	224	1	0.982317	1	0	0.8042	0.932725	5	4	0
GOTERM	positive regulation of protein kinase activity	16	16	0	0	0	32	167	0.5646	0.87103	1	1	0.807	0.932726	4	3	0
KEGG	KEGG_RENIN_ANGIOTENSIN_SYSTEM	17	14	0	2	1	29	42	0.5112	0.972292	1	1	0.8981	0.933129	4	2	0
GOTERM	positive regulation of cell-substrate adhesion	16	16	0	0	0	37	89	0.5601	0.875282	1	1	0.8064	0.933218	4	3	0
GOTERM	positive regulation of MAP kinase activity	17	16	0	1	0	33	51	1	0.978589	1	0	0.8098	0.933225	4	3	0
GOTERM	laminin-1 complex	7	7	0	0	0	147	212	1	0.913896	0	0	0.8591	0.933347	2	1	0
GOTERM	ATPase activity	132	119	5	2	6	56	87	0.9461	0.996906	6	3	0.7535	0.933367	30	27	0
PANTHER_MOLECULAR_FUNCTION	Glucosidase	12	10	2	0	0	27	51	1	0.990084	1	0	0.7567	0.933978	3	2	0
KEGG	KEGG_RIBOFLAVIN_METABOLISM	16	14	0	1	1	18	43	1	0.958413	1	0	0.8921	0.93441	4	2	0
GOTERM	T cell activation	33	30	0	2	1	31	53	0.4426	0.874728	2	2	0.7987	0.934767	8	6	0
PANTHER_BIOLOGICAL_PROCESS	Protein_targeting_and_localization	104	55	47	1	1	57	140	0.5297	1	3	3	0.7528	0.935138	14	12	0
BIOCARTA	CYTOKINE_PATHWAY	21	18	2	0	1	5	17	1	1	1	0	0.9575	0.935319	5	2	0
KEGG	KEGG_NITROGEN_METABOLISM	23	20	0	2	1	22	38	0.6432	0.949958	1	1	0.9066	0.935734	5	3	0
GOTERM	cell adhesion molecule binding	13	12	0	1	0	68	121	1	0.956741	1	0	0.8393	0.936047	3	2	0
PANTHER_MOLECULAR_FUNCTION	CREB_transcription_factor	18	15	2	0	1	55	61	1	0.984252	1	0	0.7658	0.936146	4	3	0
PANTHER_MOLECULAR_FUNCTION	Other_signaling_molecule	259	215	25	10	9	31	105	0.6267	0.974279	11	10	0.6828	0.936284	54	51	0
PANTHER_MOLECULAR_FUNCTION	Translation_elongation_factor	33	15	18	0	0	20	43	1	0.98723	1	0	0.7672	0.936512	4	3	0
PANTHER_BIOLOGICAL_PROCESS	Anion_transport	90	72	6	7	5	43	70	0.9795	0.99642	4	1	0.7492	0.936685	18	16	0
GOTERM	FMN binding	12	12	0	0	0	38	79	1	0.95574	1	0	0.8385	0.936909	3	2	0
PANTHER_BIOLOGICAL_PROCESS	Cell_motility	352	288	36	12	16	41	101	0.5789	1	14	14	0.7208	0.93705	72	68	0
GOTERM	mitotic cell cycle checkpoint	12	12	0	0	0	45	79	1	0.960017	1	0	0.84	0.937058	3	2	0
GOTERM	blastocyst development	12	12	0	0	0	17	26	0.4623	0.871803	1	1	0.8373	0.937177	3	2	0
GOTERM	induction of an organ	12	12	0	0	0	8	36	1	0.962929	1	0	0.8359	0.9372	3	2	0
KEGG	KEGG_STEROID_HORMONE_BIOSYNTHESIS	55	39	3	1	12	23	39	0.3157	0.998748	2	3	0.8865	0.937227	10	7	0
GOTERM	condensed nuclear chromosome	24	21	0	3	0	21	51	0.286	0.821439	1	2	0.8175	0.937418	5	4	0
GOTERM	hemidesmosome assembly	12	12	0	0	0	57	76	1	0.957963	1	0	0.8406	0.93757	3	2	0
GOTERM	C-C chemokine receptor activity	16	12	0	1	3	5	11	1	0.962969	1	0	0.8399	0.937626	3	2	0
GOTERM	ephrin receptor activity	12	12	0	0	0	45	192	1	0.96267	1	0	0.8395	0.938507	3	2	0
GOTERM	endochondral ossification	12	12	0	0	0	41	70	0.4605	0.86955	1	1	0.8416	0.938554	3	2	0
GOTERM	lipid storage	13	12	0	0	1	24	37	1	0.959718	1	0	0.8408	0.938794	3	2	0
GOTERM	protein methyltransferase activity	12	12	0	0	0	19	28	0.1179	0.711855	1	2	0.8397	0.938837	3	2	0
GOTERM	cation channel activity	12	12	0	0	0	21	71	1	0.953173	1	0	0.8413	0.938985	3	2	0
GOTERM	apical plasma membrane	153	142	3	6	2	37	74	0.8446	0.962467	7	5	0.771	0.939017	36	32	0
GOTERM	inorganic anion exchanger activity	13	12	0	0	1	21	97	1	0.962537	1	0	0.8408	0.939176	3	2	0
GOTERM	attachment of GPI anchor to protein	7	7	0	0	0	24	57	0.3099	0.830906	0	1	0.8694	0.939231	2	1	0
GOTERM	hormone metabolic process	12	12	0	0	0	16	35	0.4562	0.8645	1	1	0.8433	0.939331	3	2	0
GOTERM	mitochondrial respiratory chain	14	12	1	1	0	11	31	0.4621	0.865235	1	1	0.8443	0.939344	3	2	0
GOTERM	positive regulation of tumor necrosis factor production	12	12	0	0	0	16	21	1	0.962445	1	0	0.8412	0.940015	3	2	0
GOTERM	natural killer cell activation	13	12	1	0	0	8	12	1	0.955278	1	0	0.845	0.940041	3	2	0
GOTERM	mitochondrial ATP synthesis coupled proton transport	14	12	2	0	0	8	10	1	0.963354	1	0	0.8443	0.940301	3	2	0
GOTERM	protein serine/threonine phosphatase complex	12	12	0	0	0	43	81	0.1191	0.695073	1	2	0.8451	0.940453	3	2	0
KEGG	KEGG_GALACTOSE_METABOLISM	26	25	0	1	0	41	48	0.7216	0.924713	1	1	0.9038	0.94054	6	4	0
GOTERM	two-component sensor activity	13	12	0	1	0	38	151	0.4586	0.867043	1	1	0.8421	0.940959	3	2	0
GOTERM	negative regulation of mitotic cell cycle	12	12	0	0	0	36	86	1	0.962444	1	0	0.8444	0.941682	3	2	0
PANTHER_MOLECULAR_FUNCTION	Cytoskeletal_protein	65	46	18	1	0	73	132	0.9043	0.985359	2	1	0.7421	0.942203	12	10	0
PANTHER_BIOLOGICAL_PROCESS	Detoxification	71	58	7	0	6	14	32	0.5594	1	3	3	0.7254	0.942572	15	13	0
PANTHER_BIOLOGICAL_PROCESS	Immunity_and_defense	296	222	47	9	18	28	56	0.7844	0.960962	11	9	0.7226	0.942631	56	52	0
GOTERM	ossification	50	48	0	1	1	33	56	0.4424	0.877763	2	3	0.798	0.943197	12	10	0
GOTERM	brain development	96	87	1	8	0	27	115	0.2632	0.838826	4	6	0.7878	0.943263	22	19	0
GOTERM	rRNA transcription	12	12	0	0	0	11	24	1	0.962896	1	0	0.8458	0.943937	3	2	0
PANTHER_BIOLOGICAL_PROCESS	Inhibition_of_apoptosis	128	101	11	2	14	24	59	0.5709	1	5	5	0.7271	0.944332	25	23	0
GOTERM	GTP binding	364	322	11	19	12	24	53	0.1691	0.830455	16	20	0.7725	0.945125	81	75	0
GOTERM	NADP or NADPH binding	32	26	2	2	2	34	83	0.7345	0.906983	1	1	0.8218	0.945229	7	5	0
GOTERM	regulation of neuron differentiation	17	17	0	0	0	32	101	1	0.978572	1	0	0.833	0.94554	4	3	0
GOTERM	histone methylation	12	12	0	0	0	61	81	0.4597	0.872016	1	1	0.8474	0.945792	3	2	0
PANTHER_MOLECULAR_FUNCTION	Other_RNA-binding_protein	192	151	24	13	4	27	65	0.6443	0.95546	8	7	0.7273	0.946113	38	35	0
GOTERM	ubiquitin protein ligase binding	38	35	1	2	0	45	75	0.2549	0.812002	2	3	0.8149	0.946649	9	7	0
GOTERM	fertilization	18	17	0	1	0	43	59	1	0.979164	1	0	0.8392	0.947731	4	3	0
GOTERM	integral to membrane of membrane fraction	18	17	0	1	0	30	36	0.5813	0.880103	1	1	0.8356	0.948023	4	3	0
GOTERM	mitosis	192	181	1	5	5	29	45	0.1099	0.76985	9	13	0.7857	0.948179	45	41	0
GOTERM	hyaluronic acid binding	19	17	1	0	1	40	73	0.5816	0.878885	1	1	0.8409	0.948268	4	3	0
PANTHER_BIOLOGICAL_PROCESS	Other_immune_and_defense	153	130	13	2	8	19	49	0.4757	1	7	7	0.7283	0.948307	33	30	0
GOTERM	acrosomal vesicle	31	31	0	0	0	30	55	0.7949	0.905742	2	1	0.8259	0.948419	8	6	0
GOTERM	transmembrane transport	503	453	8	18	24	39	79	0.4739	0.879617	23	23	0.7801	0.948622	113	106	0
GOTERM	blood vessel remodeling	20	17	0	3	0	24	50	1	0.978324	1	0	0.8352	0.94863	4	3	0
KEGG	KEGG_SULFUR_METABOLISM	13	10	2	0	1	32	66	1	0.935606	1	0	0.944	0.948657	3	1	0
GOTERM	calcium-dependent cell-cell adhesion	24	17	0	0	7	37	190	1	0.978854	1	0	0.8396	0.948725	4	3	0
GOTERM	double-strand break repair via homologous recombination	18	17	1	0	0	32	42	0.2018	0.800177	1	2	0.8408	0.948809	4	3	0
GOTERM	developmental growth	17	17	0	0	0	25	105	0.2104	0.794166	1	2	0.8414	0.948903	4	3	0
GOTERM	spleen development	17	17	0	0	0	33	79	0.5838	0.879556	1	1	0.837	0.949262	4	3	0
GOTERM	peptidyl-tyrosine phosphorylation	32	31	0	1	0	90	148	0.7936	0.905858	2	1	0.8204	0.949296	8	6	0
GOTERM	tRNA binding	23	22	1	0	0	31	59	1	0.987621	1	0	0.8324	0.949854	6	4	0
GOTERM	enzyme activator activity	42	40	1	0	1	30	41	0.3277	0.838787	2	3	0.8173	0.950214	10	8	0
PANTHER_BIOLOGICAL_PROCESS	RNA_catabolism	65	44	15	1	5	15	48	0.6449	1	2	2	0.8076	0.950566	11	9	0
GOTERM	membrane raft	94	85	2	5	2	35	71	0.4202	0.878743	4	5	0.8288	0.951125	21	18	0
KEGG	KEGG_FOLATE_BIOSYNTHESIS	11	10	0	0	1	18	24	1	0.929897	1	0	0.9479	0.951229	3	1	0
GOTERM	neutrophil chemotaxis	18	18	0	0	0	9	60	0.2296	0.809139	1	2	0.8653	0.951281	5	3	0
GOTERM	cholesterol biosynthetic process	25	22	0	3	0	23	30	0.6734	0.897502	1	1	0.8403	0.951403	6	4	0
GOTERM	gamma-aminobutyric acid signaling pathway	20	18	0	2	0	85	148	0.5945	0.883576	1	1	0.8654	0.951488	5	3	0
GOTERM	dorsal/ventral neural tube patterning	13	13	0	0	0	25	47	1	0.966556	1	0	0.873	0.951538	3	2	0
GOTERM	transmembrane transporter activity	15	13	2	0	0	8	10	1	0.963947	1	0	0.8775	0.951539	3	2	0
GOTERM	extracellular space	658	548	19	21	70	15	49	0.0863	0.760949	27	34	0.8132	0.951677	137	128	0
GOTERM	response to tumor necrosis factor	13	13	0	0	0	22	52	1	0.965202	1	0	0.8755	0.951774	3	2	0
GOTERM	microtubule basal body	33	32	0	1	0	56	93	0.0713	0.72542	2	4	0.851	0.951789	8	6	0
GOTERM	peptidase activity	490	399	16	15	60	32	72	0.0039	0.696917	20	32	0.7907	0.951845	100	93	0
GOTERM	dephosphorylation	20	18	0	2	0	53	78	1	0.978898	1	0	0.8681	0.951905	5	3	0
GOTERM	water channel activity	11	8	0	1	2	13	18	1	0.916253	0	0	0.9015	0.951991	2	1	0
GOTERM	calcium-independent cell-cell adhesion	22	18	0	1	3	7	40	1	0.979486	1	0	0.8625	0.95202	5	3	0
GOTERM	nuclear outer membrane	20	18	0	2	0	23	98	0.5987	0.885255	1	1	0.8648	0.952072	5	3	0
GOTERM	hydrolase activity, acting on acid anhydrides, in phosphorus-containing anhydrides	21	18	2	1	0	39	64	0.6047	0.884541	1	1	0.8672	0.952099	5	3	0
GOTERM	regulation of the force of heart contraction	13	13	0	0	0	20	90	1	0.964148	1	0	0.8738	0.952124	3	2	0
GOTERM	2-oxoglutarate metabolic process	15	13	0	1	1	24	45	0.4933	0.877127	1	1	0.88	0.95213	3	2	0
GOTERM	muscle myosin complex	15	13	0	0	2	25	31	1	0.965335	1	0	0.8766	0.952195	3	2	0
GOTERM	transmembrane receptor protein tyrosine kinase activity	34	32	1	0	1	107	183	0.8063	0.905801	2	1	0.8475	0.952215	8	6	0
GOTERM	cell surface	200	183	4	8	5	31	87	0.4254	0.876516	9	10	0.8103	0.952388	46	41	0
GOTERM	MHC class I protein binding	11	8	3	0	0	19	20	1	0.915281	0	0	0.9029	0.9524	2	1	0
GOTERM	epidermal growth factor receptor binding	13	13	0	0	0	48	87	1	0.965116	1	0	0.8795	0.952629	3	2	0
PANTHER_MOLECULAR_FUNCTION	Other_membrane_traffic_protein	117	89	27	0	1	32	69	0.6448	0.96955	4	4	0.7487	0.952643	22	20	0
GOTERM	metanephros development	19	18	0	1	0	55	109	1	0.979679	1	0	0.8631	0.952689	5	3	0
GOTERM	negative regulation of NF-kappaB transcription factor activity	15	13	0	2	0	11	24	0.4697	0.873387	1	1	0.8773	0.952704	3	2	0
GOTERM	cell fate specification	13	13	0	0	0	25	36	1	0.964109	1	0	0.8734	0.953006	3	2	0
GOTERM	embryonic skeletal system development	24	23	0	0	1	18	94	0.6886	0.898372	1	1	0.8635	0.953121	6	4	0
PANTHER_BIOLOGICAL_PROCESS	Asymmetric_protein_localization	20	17	1	1	1	90	119	1	0.936801	1	0	0.8304	0.953132	4	3	0
PANTHER_BIOLOGICAL_PROCESS	Hematopoiesis	75	60	11	2	2	25	52	0.8156	0.976405	3	2	0.7677	0.953172	15	13	0
GOTERM	DNA-directed DNA polymerase activity	32	27	2	2	1	34	49	0.744	0.902676	1	1	0.8414	0.953189	7	5	0
GOTERM	cAMP binding	14	13	0	1	0	89	132	0.135	0.693521	1	2	0.8731	0.953212	3	2	0
GOTERM	pseudouridine synthase activity	14	13	0	1	0	10	19	0.4887	0.874719	1	1	0.874	0.953223	3	2	0
PANTHER_BIOLOGICAL_PROCESS	Coenzyme_metabolism	61	50	8	1	2	26	56	0.4646	1	3	3	0.7382	0.953289	13	11	0
BIOCARTA	IL22BP_PATHWAY	16	14	0	0	2	24	42	1	1	1	0	0.9831	0.953335	4	1	0
GOTERM	tight junction	71	64	1	3	3	35	102	0.3985	0.873544	3	4	0.8423	0.953359	16	13	0
GOTERM	DNA replication initiation	16	14	0	2	0	24	33	0.5147	0.878212	1	1	0.8959	0.953422	4	2	0
GOTERM	metabolic process	483	417	9	22	35	28	59	0.7628	0.913556	21	18	0.8338	0.953433	104	96	0
GOTERM	respiratory gaseous exchange	29	27	0	1	1	27	63	0.399	0.862079	1	2	0.8383	0.953454	7	5	0
GOTERM	adherens junction	28	28	0	0	0	114	208	1	0.996932	1	0	0.8611	0.953485	7	5	0
GOTERM	spermatogenesis	269	231	13	17	8	24	52	0.7054	0.90961	12	10	0.824	0.95353	58	52	0
GOTERM	carbohydrate metabolic process	211	189	7	7	8	23	51	0.9661	0.996476	9	5	0.8285	0.953547	47	42	0
GOTERM	peptide cross-linking	20	18	0	0	2	22	34	0.6028	0.886615	1	1	0.8623	0.953585	5	3	0
GOTERM	dynein complex	16	14	0	2	0	68	135	1	0.967995	1	0	0.8952	0.953586	4	2	0
GOTERM	activation of phospholipase C activity by G-protein coupled receptor protein signaling pathway coupled to IP3 second messenger	29	27	0	1	1	13	48	0.3937	0.862108	1	2	0.8371	0.953636	7	5	0
GOTERM	smoothened signaling pathway	14	14	0	0	0	53	88	0.5131	0.880868	1	1	0.899	0.953654	4	2	0
GOTERM	dendritic spine	36	33	0	3	0	78	161	1	0.99867	2	0	0.8715	0.953655	8	6	0
GOTERM	positive regulation of angiogenesis	28	27	0	1	0	16	45	0.7453	0.903104	1	1	0.8395	0.953698	7	5	0
GOTERM	response to estrogen stimulus	46	42	0	3	1	29	63	0.6298	0.896946	2	2	0.8588	0.9537	11	8	0
GOTERM	eukaryotic translation initiation factor 3 complex	14	13	1	0	0	19	30	1	0.964311	1	0	0.8686	0.953708	3	2	0
GOTERM	endopeptidase inhibitor activity	28	23	3	2	0	18	38	0.6893	0.898118	1	1	0.8654	0.9538	6	4	0
GOTERM	purine nucleotide biosynthetic process	16	13	0	2	1	38	43	0.484	0.878273	1	1	0.8736	0.953816	3	2	0
GOTERM	growth	29	27	0	0	2	14	39	0.3901	0.861558	1	2	0.8382	0.953831	7	5	0
GOTERM	intermediate filament	91	42	2	0	47	8	21	0.884	0.956078	2	1	0.8615	0.953851	11	8	0
GOTERM	calcium-dependent cysteine-type endopeptidase activity	16	14	0	1	1	46	55	0.5154	0.877048	1	1	0.8981	0.953923	4	2	0
GOTERM	phosphoprotein binding	20	19	0	1	0	50	67	1	0.979176	1	0	0.8911	0.953939	5	3	0
GOTERM	T-tubule	18	18	0	0	0	87	146	1	0.980115	1	0	0.8595	0.953981	5	3	0
GOTERM	myosin binding	14	14	0	0	0	71	133	0.1544	0.723353	1	2	0.9011	0.953998	4	2	0
GOTERM	cell-cell junction	56	55	1	0	0	43	111	0.2946	0.84982	3	4	0.8474	0.954015	14	11	0
GOTERM	embryonic digit morphogenesis	25	23	0	0	2	50	89	0.6882	0.898614	1	1	0.8642	0.954035	6	4	0
GOTERM	binding of sperm to zona pellucida	15	14	0	0	1	18	33	1	0.969901	1	0	0.901	0.954042	4	2	0
GOTERM	branching involved in ureteric bud morphogenesis	26	24	0	2	0	13	58	1	0.993726	1	0	0.8824	0.954098	6	4	0
GOTERM	metalloendopeptidase activity	104	94	0	2	8	43	88	0.0981	0.71593	5	8	0.8345	0.954175	24	20	0
GOTERM	autophagic vacuole membrane	13	13	0	0	0	12	12	0.4877	0.877448	1	1	0.8705	0.954184	3	2	0
GOTERM	cell division	241	228	0	7	6	32	57	0.3455	0.873203	11	13	0.8361	0.954227	57	51	0
GOTERM	regulation of membrane potential	24	23	0	0	1	23	106	0.6946	0.899682	1	1	0.874	0.954347	6	4	0
GOTERM	positive regulation of phagocytosis	13	13	0	0	0	13	17	1	0.965857	1	0	0.8741	0.954497	3	2	0
GOTERM	hydrolase activity, acting on glycosyl bonds	48	42	3	0	3	17	48	0.3555	0.85706	2	3	0.856	0.954499	11	8	0
GOTERM	NADH dehydrogenase activity	14	13	1	0	0	12	16	0.4805	0.870536	1	1	0.8723	0.954518	3	2	0
GOTERM	response to steroid hormone stimulus	14	14	0	0	0	9	15	0.5111	0.876673	1	1	0.9	0.954547	4	2	0
GOTERM	positive regulation of transcription factor activity	24	23	1	0	0	47	66	1	0.994851	1	0	0.868	0.954551	6	4	0
GOTERM	regulation of action potential	14	14	0	0	0	46	160	1	0.970145	1	0	0.9024	0.954555	4	2	0
GOTERM	tropomyosin binding	14	13	0	0	1	19	43	1	0.964849	1	0	0.8666	0.954561	3	2	0
GOTERM	oxygen and reactive oxygen species metabolic process	26	23	1	2	0	36	94	0.3214	0.840595	1	2	0.8622	0.954583	6	4	0
PANTHER_BIOLOGICAL_PROCESS	DNA_metabolism	32	30	2	0	0	20	39	1	0.979478	2	0	0.7936	0.954587	8	6	0
GOTERM	brush border membrane	26	24	0	2	0	33	59	1	0.994982	1	0	0.8849	0.954645	6	4	0
GOTERM	regulation of transforming growth factor beta receptor signaling pathway	13	13	0	0	0	55	73	1	0.964521	1	0	0.873	0.95465	3	2	0
GOTERM	response to DNA damage stimulus	83	76	2	5	0	33	59	0.5241	0.886081	4	4	0.8225	0.954701	19	16	0
GOTERM	positive regulation of macrophage derived foam cell differentiation	13	13	0	0	0	28	40	1	0.965024	1	0	0.8739	0.954707	3	2	0
GOTERM	positive regulation of transforming growth factor beta receptor signaling pathway	14	13	0	1	0	15	49	1	0.963681	1	0	0.8754	0.954756	3	2	0
GOTERM	rRNA processing	89	83	1	5	0	11	17	0.9868	0.996448	4	1	0.8525	0.954838	21	17	0
GOTERM	aromatase activity	24	19	0	0	5	22	26	1	0.979413	1	0	0.8882	0.95493	5	3	0
GOTERM	ATPase binding	14	14	0	0	0	26	39	1	0.967688	1	0	0.8982	0.95495	4	2	0
GOTERM	NF-kappaB binding	14	13	0	1	0	41	101	1	0.964711	1	0	0.8731	0.954966	3	2	0
GOTERM	transmembrane receptor protein tyrosine kinase signaling pathway	71	69	1	0	1	53	162	0.8631	0.963228	3	2	0.8489	0.955014	17	14	0
GOTERM	skin development	23	19	1	3	0	20	57	0.6202	0.88824	1	1	0.8903	0.95506	5	3	0
GOTERM	stereocilium	14	13	0	1	0	103	217	1	0.963674	1	0	0.874	0.955256	3	2	0
GOTERM	Golgi membrane	350	334	4	7	5	41	81	0.9875	1	17	9	0.8407	0.955332	84	76	0
GOTERM	filopodium assembly	15	14	0	1	0	99	148	1	0.968345	1	0	0.9015	0.955373	4	2	0
GOTERM	sialyltransferase activity	14	13	0	0	1	75	112	1	0.964106	1	0	0.868	0.955394	3	2	0
GOTERM	behavioral fear response	14	14	0	0	0	82	192	1	0.969214	1	0	0.9005	0.955423	4	2	0
GOTERM	positive regulation of DNA repair	15	14	0	1	0	38	84	0.508	0.87875	1	1	0.8969	0.955456	4	2	0
GOTERM	P-P-bond-hydrolysis-driven protein transmembrane transporter activity	11	8	2	1	0	18	19	0.3214	0.807103	0	1	0.8991	0.955461	2	1	0
GOTERM	nucleosome assembly	80	47	6	8	19	3	22	1	0.997512	2	0	0.8656	0.955478	12	9	0
PANTHER_MOLECULAR_FUNCTION	Other_cell_adhesion_molecule	116	88	15	4	9	25	70	0.4463	0.968043	4	5	0.8012	0.955503	22	19	0
GOTERM	NuRD complex	14	13	0	1	0	37	43	1	0.96364	1	0	0.8699	0.955504	3	2	0
GOTERM	phosphatidylinositol-3,4,5-trisphosphate binding	15	14	0	1	0	52	65	1	0.968831	1	0	0.8993	0.955573	4	2	0
GOTERM	ATPase activity, coupled to transmembrane movement of ions, phosphorylative mechanism	21	18	0	2	1	142	168	1	0.97966	1	0	0.8618	0.955657	5	3	0
GOTERM	structural constituent of cytoskeleton	74	63	1	2	8	29	80	0.9592	0.996835	3	1	0.8304	0.955682	16	13	0
GOTERM	anion transport	18	18	0	0	0	21	73	0.6037	0.885625	1	1	0.8621	0.955747	5	3	0
GOTERM	mitochondrial envelope	15	14	0	1	0	19	33	0.5089	0.878941	1	1	0.898	0.955837	4	2	0
BIOCARTA	PS1_PATHWAY	14	14	0	0	0	58	78	0.5103	0.916987	1	1	0.9821	0.955868	4	1	0
GOTERM	response to antibiotic	25	24	1	0	0	37	80	0.7065	0.901752	1	1	0.8841	0.956117	6	4	0
GOTERM	triglyceride biosynthetic process	9	9	0	0	0	28	30	1	0.928441	0	0	0.9222	0.956204	2	1	0
PANTHER_BIOLOGICAL_PROCESS	Sulfur_metabolism	56	44	4	6	2	41	80	0.8975	0.939566	2	1	0.8062	0.956575	11	9	0
Panther	Formyltetrahydroformate_biosynthesis	9	9	0	0	0	20	56	1	0.927454	0	0	0.9259	0.956949	2	1	0
PANTHER_BIOLOGICAL_PROCESS	Regulation_of_carbohydrate_metabolism	13	12	0	1	0	43	95	0.4606	1	1	1	0.8471	0.956968	3	2	0
GOTERM	regulation of gene-specific transcription from RNA polymerase II promoter	9	9	0	0	0	14	23	0.3746	0.837416	0	1	0.9216	0.957094	2	1	0
GOTERM	ATP-dependent DNA helicase activity	25	24	1	0	0	50	66	0.7056	0.901469	1	1	0.8858	0.957565	6	4	0
GOTERM	protein binding, bridging	45	43	1	0	1	19	47	1	0.995554	2	0	0.8716	0.957631	11	8	0
PANTHER_MOLECULAR_FUNCTION	Other_receptor	231	187	21	2	21	43	168	0.2164	0.854729	9	12	0.7574	0.957654	47	43	0
GOTERM	galactosyltransferase activity	24	24	0	0	0	11	22	0.7101	0.90173	1	1	0.8887	0.957776	6	4	0
GOTERM	antioxidant activity	9	9	0	0	0	6	8	1	0.918173	0	0	0.9217	0.958004	2	1	0
PANTHER_MOLECULAR_FUNCTION	ATP-binding_cassette_(ABC)_transporter	46	34	6	1	5	64	89	1	0.993802	2	0	0.7812	0.95832	9	7	0
GOTERM	GTPase activity	214	195	4	6	9	21	44	0.2709	0.845567	10	12	0.8507	0.958606	49	43	0
PANTHER_MOLECULAR_FUNCTION	Other_transferase	132	106	14	5	7	26	60	0.6149	0.967602	5	5	0.7469	0.958669	27	24	0
GOTERM	isoprenoid biosynthetic process	14	14	0	0	0	22	64	1	0.968326	1	0	0.9039	0.959164	4	2	0
GOTERM	small conjugating protein ligase activity	11	9	0	2	0	35	43	1	0.930347	0	0	0.9241	0.959206	2	1	0
GOTERM	response to biotic stimulus	14	9	2	1	2	7	31	0.3668	0.842712	0	1	0.9204	0.959423	2	1	0
GOTERM	positive regulation vascular endothelial growth factor production	10	9	0	1	0	53	47	0.3676	0.836611	0	1	0.9262	0.959493	2	1	0
PANTHER_BIOLOGICAL_PROCESS	Other_receptor_mediated_signaling_pathway	210	179	10	9	12	15	71	0.2804	1	9	11	0.7622	0.959558	45	41	0
GOTERM	endonuclease activity	62	52	3	3	4	16	35	0.7417	0.906397	3	2	0.8713	0.959611	13	10	0
GOTERM	Rho GTPase binding	10	9	0	1	0	48	85	0.3746	0.838019	0	1	0.9228	0.959775	2	1	0
GOTERM	protein autoubiquitination	10	9	0	1	0	24	187	1	0.922915	0	0	0.9239	0.95988	2	1	0
PANTHER_BIOLOGICAL_PROCESS	NO_mediated_signal_transduction	10	7	1	2	0	44	133	1	0.974515	0	0	0.8717	0.960307	2	1	0
GOTERM	endodeoxyribonuclease activity	9	9	0	0	0	22	34	1	0.928197	0	0	0.9248	0.960335	2	1	0
PANTHER_MOLECULAR_FUNCTION	Oxidase	68	62	2	4	0	15	34	0.3727	0.918575	3	4	0.8018	0.96063	16	13	0
GOTERM	chromosome organization	15	15	0	0	0	31	50	0.5336	0.875723	1	1	0.9144	0.96091	4	2	0
GOTERM	voltage-gated calcium channel complex	22	20	0	1	1	113	186	1	0.981599	1	0	0.9058	0.961071	5	3	0
GOTERM	acute-phase response	34	29	0	1	4	12	21	1	0.997116	1	0	0.8869	0.96109	7	5	0
GOTERM	negative regulation of BMP signaling pathway	20	20	0	0	0	52	68	1	0.98249	1	0	0.9084	0.961166	5	3	0
GOTERM	cell-matrix adhesion	71	70	0	1	0	47	67	0.8791	0.967151	4	2	0.8773	0.961408	18	14	0
GOTERM	neural crest cell development	10	9	0	0	1	7	148	1	0.923156	0	0	0.9299	0.961511	2	1	0
GOTERM	telomere maintenance via telomerase	10	9	0	1	0	42	55	1	0.918652	0	0	0.9249	0.961554	2	1	0
GOTERM	cellular protein metabolic process	10	9	1	0	0	34	40	0.3726	0.838998	0	1	0.9263	0.961563	2	1	0
GOTERM	G-protein signaling, coupled to cyclic nucleotide second messenger	39	39	0	0	0	11	41	0.3087	0.847546	2	3	0.8874	0.961607	10	7	0
GOTERM	protein phosphatase type 2A regulator activity	17	15	1	1	0	76	107	0.538	0.876707	1	1	0.9194	0.961637	4	2	0
GOTERM	cell growth	44	39	1	3	1	26	62	1	0.999822	2	0	0.8888	0.961647	10	7	0
GOTERM	proteolysis	434	349	11	10	64	29	73	0.0126	0.708289	17	27	0.8616	0.961679	87	79	0
GOTERM	G1/S transition of mitotic cell cycle	39	39	0	0	0	33	66	1	1	2	0	0.8885	0.961709	10	7	0
GOTERM	epidermis development	82	66	1	3	12	14	31	0.6442	0.901062	3	3	0.8732	0.961726	17	13	0
GOTERM	serine-type endopeptidase inhibitor activity	93	61	3	4	25	16	38	0.5904	0.899681	3	3	0.8685	0.961753	15	12	0
GOTERM	synaptonemal complex	10	9	0	1	0	38	48	1	0.930589	0	0	0.9302	0.961754	2	1	0
GOTERM	cytosolic large ribosomal subunit	36	34	0	2	0	4	6	1	0.999408	2	0	0.8829	0.96176	9	6	0
GOTERM	base-excision repair	20	20	0	0	0	16	29	1	0.982983	1	0	0.9145	0.9619	5	3	0
GOTERM	G2/M transition DNA damage checkpoint	10	9	0	1	0	81	108	1	0.930511	0	0	0.9285	0.961909	2	1	0
GOTERM	cholesterol efflux	20	15	1	0	4	36	44	0.5375	0.876421	1	1	0.9188	0.961963	4	2	0
GOTERM	inositol or phosphatidylinositol phosphatase activity	16	15	0	1	0	56	78	1	0.973625	1	0	0.9184	0.962025	4	2	0
GOTERM	ureteric bud development	20	20	0	0	0	12	91	0.6353	0.900902	1	1	0.9105	0.962025	5	3	0
GOTERM	laminin binding	10	9	1	0	0	36	49	1	0.919492	0	0	0.9258	0.962034	2	1	0
GOTERM	apical part of cell	38	35	0	3	0	41	58	1	0.999737	2	0	0.8999	0.962067	9	6	0
GOTERM	defense response to fungus	12	9	2	0	1	4	10	1	0.92364	0	0	0.9297	0.962115	2	1	0
GOTERM	cellular response to heat	15	15	0	0	0	106	105	1	0.972258	1	0	0.9227	0.962124	4	2	0
GOTERM	protein amino acid N-linked glycosylation	15	15	0	0	0	31	66	1	0.97191	1	0	0.9194	0.962126	4	2	0
GOTERM	cytokine activity	153	124	4	2	23	7	29	0.589	0.896393	6	6	0.8753	0.962126	31	26	0
GOTERM	protein heterooligomerization	45	44	0	0	1	42	74	0.3816	0.862977	2	3	0.8966	0.962214	11	8	0
GOTERM	external side of plasma membrane	121	111	1	6	3	27	67	0.9219	0.994798	6	3	0.8818	0.962261	28	23	0
GOTERM	cytoplasmic microtubule	15	15	0	0	0	74	112	1	0.971099	1	0	0.9206	0.962324	4	2	0
GOTERM	response to pain	10	10	0	0	0	41	88	1	0.936507	1	0	0.9425	0.962342	3	1	0
GOTERM	regulation of ARF protein signal transduction	16	15	0	1	0	111	117	1	0.972502	1	0	0.9195	0.962421	4	2	0
GOTERM	transport	534	449	16	32	37	26	64	0.9996	0.999939	22	10	0.8706	0.962597	112	102	0
GOTERM	positive regulation of Wnt receptor signaling pathway	10	10	0	0	0	49	85	1	0.931404	1	0	0.9433	0.962782	3	1	0
GOTERM	glutathione metabolic process	16	15	0	1	0	17	20	0.5289	0.876667	1	1	0.9183	0.96284	4	2	0
GOTERM	cis-Golgi network	15	15	0	0	0	66	70	1	0.973659	1	0	0.9215	0.96294	4	2	0
GOTERM	protein polymerization	29	25	1	0	3	7	10	0.7304	0.90642	1	1	0.9023	0.962985	6	4	0
GOTERM	protein targeting	30	30	0	0	0	41	106	0.7904	0.910738	2	1	0.9055	0.962989	8	5	0
GOTERM	positive regulation of axonogenesis	15	15	0	0	0	33	195	0.5312	0.875378	1	1	0.9197	0.963051	4	2	0
PANTHER_MOLECULAR_FUNCTION	G-protein	20	16	1	3	0	51	225	0.5595	0.967382	1	1	0.8111	0.963056	4	3	0
GOTERM	aminopeptidase activity	30	25	1	2	2	53	78	1	0.994078	1	0	0.9007	0.963108	6	4	0
PANTHER_MOLECULAR_FUNCTION	Protein_phosphatase	145	128	13	3	1	51	126	0.6259	0.973579	6	6	0.763	0.963186	32	29	0
GOTERM	ATP-dependent RNA helicase activity	18	15	2	1	0	28	29	1	0.971731	1	0	0.9214	0.963375	4	2	0
GOTERM	heterotrimeric G-protein complex	27	25	0	0	2	53	103	0.7283	0.905362	1	1	0.9058	0.963461	6	4	0
PANTHER_BIOLOGICAL_PROCESS	Cell_cycle	125	105	10	8	2	32	75	0.6012	1	5	5	0.9367	0.96385	26	20	0
GOTERM	regulation of synaptic transmission	11	10	0	1	0	157	266	0.407	0.840608	1	1	0.9418	0.964014	3	1	0
PANTHER_BIOLOGICAL_PROCESS	Nuclear_transport	135	74	57	3	1	38	51	0.9809	0.995905	4	1	0.7896	0.964239	19	16	0
PANTHER_MOLECULAR_FUNCTION	Metalloprotease	158	130	8	4	16	42	84	0.1157	0.8199	7	10	0.7899	0.964247	33	29	0
GOTERM	cellular calcium ion homeostasis	60	54	0	2	4	15	99	0.7572	0.909006	3	2	0.9009	0.964268	14	10	0
GOTERM	Notch signaling pathway	42	40	1	1	0	32	104	1	0.998292	2	0	0.9034	0.964408	10	7	0
GOTERM	retinoic acid receptor signaling pathway	10	10	0	0	0	51	59	1	0.9427	1	0	0.9412	0.964509	3	1	0
PANTHER_MOLECULAR_FUNCTION	Other_phosphatase	82	71	4	6	1	44	73	0.6919	0.969256	4	3	0.8115	0.964654	18	15	0
GOTERM	positive regulation of survival gene product expression	12	10	0	0	2	43	202	1	0.932134	1	0	0.9475	0.96471	3	1	0
GOTERM	embryonic cranial skeleton morphogenesis	10	10	0	0	0	53	49	1	0.938318	1	0	0.946	0.964815	3	1	0
GOTERM	steroid hormone receptor signaling pathway	13	10	0	3	0	32	51	1	0.937537	1	0	0.9409	0.964831	3	1	0
GOTERM	face morphogenesis	10	10	0	0	0	62	88	1	0.937874	1	0	0.9459	0.964885	3	1	0
GOTERM	Wnt receptor activity	10	10	0	0	0	7	31	0.3955	0.843897	1	1	0.9437	0.96491	3	1	0
PANTHER_MOLECULAR_FUNCTION	Cysteine_protease_inhibitor	21	16	2	0	3	5	72	1	0.989979	1	0	0.8048	0.964944	4	3	0
GOTERM	complement activation, alternative pathway	15	10	3	2	0	53	53	1	0.937522	1	0	0.9405	0.965027	3	1	0
GOTERM	Golgi lumen	10	10	0	0	0	31	94	1	0.938453	1	0	0.9454	0.965083	3	1	0
PANTHER_BIOLOGICAL_PROCESS	Small_molecule_transport	134	115	5	5	9	29	50	0.9312	0.974077	6	3	0.9449	0.965115	29	22	0
GOTERM	negative regulation of protein ubiquitination	10	10	0	0	0	27	35	1	0.938315	1	0	0.9404	0.965134	3	1	0
GOTERM	phosphatidylinositol-3,4-bisphosphate binding	10	10	0	0	0	35	51	1	0.935914	1	0	0.943	0.965192	3	1	0
GOTERM	T cell costimulation	11	10	0	1	0	30	39	1	0.931156	1	0	0.9417	0.965204	3	1	0
GOTERM	chondrocyte differentiation	12	10	1	1	0	35	91	1	0.931959	1	0	0.943	0.965326	3	1	0
PANTHER_BIOLOGICAL_PROCESS	JAK-STAT_cascade	85	62	8	1	14	20	39	0.8235	0.967196	3	2	0.8122	0.96556	16	13	0
PANTHER_MOLECULAR_FUNCTION	DNA_glycosylase	12	12	0	0	0	12	16	1	1	1	0	0.8393	0.966083	3	2	0
PANTHER_MOLECULAR_FUNCTION	RNA_methyltransferase	19	17	0	2	0	22	32	1	0.98261	1	0	0.8411	0.966083	4	3	0
KEGG	KEGG_METABOLISM_OF_XENOBIOTICS_BY_CYTOCHROME_P450	70	52	2	0	16	16	23	0.9327	0.976571	3	1	0.9296	0.966701	13	9	0
Panther	Inflammation_mediated_by_chemokine_and_cytokine_signaling_pathway	98	85	1	3	9	18	64	0.4173	0.937328	4	5	0.8865	0.967339	21	17	0
GOTERM	outer membrane-bounded periplasmic space	10	10	0	0	0	110	336	0.3977	0.844689	1	1	0.9447	0.967374	3	1	0
GOTERM	carboxylesterase activity	27	21	0	1	5	25	41	1	0.983515	1	0	0.9222	0.96746	5	3	0
GOTERM	phototransduction	23	21	1	1	0	14	24	1	0.982597	1	0	0.9256	0.967477	5	3	0
GOTERM	mitochondrial large ribosomal subunit	16	16	0	0	0	4	12	1	0.975265	1	0	0.9361	0.967638	4	2	0
GOTERM	cytokine binding	10	10	0	0	0	12	23	0.4	0.840472	1	1	0.9501	0.967658	3	1	0
BIOCARTA	SODD_PATHWAY	10	9	1	0	0	34	28	1	1	0	0	1	0.967718	2	0	0
PANTHER_BIOLOGICAL_PROCESS	Steroid_hormone_metabolism	45	24	7	0	14	25	36	1	0.96326	1	0	0.96	0.967746	6	3	0
GOTERM	metalloexopeptidase activity	12	10	0	1	1	39	45	0.4038	0.841532	1	1	0.9444	0.967878	3	1	0
GOTERM	regulation of cell migration	28	26	0	2	0	57	103	0.7365	0.902257	1	1	0.9212	0.967934	7	4	0
GOTERM	cerebral cortex development	16	16	0	0	0	55	248	1	0.974441	1	0	0.9377	0.967947	4	2	0
GOTERM	catecholamine metabolic process	10	4	3	2	1	17	36	1	0.906161	0	0	1	0.968028	1	0	0
GOTERM	ARF guanyl-nucleotide exchange factor activity	17	16	0	1	0	111	124	1	0.975258	1	0	0.9349	0.968062	4	2	0
GOTERM	electron carrier activity	161	135	7	5	14	23	49	0.3603	0.873849	7	8	0.8942	0.968076	34	28	0
GOTERM	regulation of cell adhesion	22	21	0	0	1	37	118	1	0.983445	1	0	0.9261	0.968079	5	3	0
GOTERM	transcription cofactor activity	39	36	0	3	0	28	100	0.544	0.884847	2	2	0.9184	0.968081	9	6	0
Panther	Synaptic_vesicle_trafficking	31	29	0	2	0	63	150	1	0.992235	1	0	0.9566	0.968092	7	4	0
KEGG	KEGG_INTESTINAL_IMMUNE_NETWORK_FOR_IGA_PRODUCTION	48	33	14	1	0	14	21	0.5076	0.951792	2	2	0.9417	0.96811	8	5	0
GOTERM	keratinization	41	21	0	0	20	3	39	0.6526	0.89856	1	1	0.9279	0.968208	5	3	0
GOTERM	hippocampus development	17	16	0	1	0	44	44	0.5518	0.875927	1	1	0.9348	0.968333	4	2	0
GOTERM	cell development	16	16	0	0	0	14	30	1	0.974519	1	0	0.9347	0.968369	4	2	0
GOTERM	male germ cell nucleus	16	16	0	0	0	33	61	1	0.97794	1	0	0.9356	0.968548	4	2	0
GOTERM	positive regulation of ERK1 and ERK2 cascade	17	16	0	0	1	26	52	1	0.977192	1	0	0.938	0.968663	4	2	0
GOTERM	extracellular region	1863	1402	113	48	300	17	58	0.1603	0.829135	70	75	0.8867	0.968709	351	327	0
GOTERM	growth cone	52	51	0	1	0	89	138	0.7354	0.901291	3	2	0.921	0.968721	13	9	0
KEGG	KEGG_STARCH_AND_SUCROSE_METABOLISM	52	37	4	0	11	44	58	0.8537	0.93447	2	1	0.9322	0.96887	9	6	0
GOTERM	heme biosynthetic process	17	16	0	1	0	14	19	0.5591	0.873	1	1	0.9335	0.968911	4	2	0
GOTERM	positive regulation of proteasomal ubiquitin-dependent protein catabolic process	12	11	0	1	0	31	44	1	0.950315	1	0	0.9565	0.968978	3	1	0
PANTHER_MOLECULAR_FUNCTION	Phosphorylase	14	13	1	0	0	14	30	1	0.99639	1	0	0.8744	0.968998	3	2	0
GOTERM	positive regulation of apoptosis	95	92	0	2	1	28	82	0.4777	0.874305	5	5	0.9087	0.969051	23	18	0
PANTHER_MOLECULAR_FUNCTION	Exodeoxyribonuclease	15	12	1	2	0	53	68	1	1	1	0	0.8429	0.969162	3	2	0
GOTERM	peptidase inhibitor activity	92	60	2	3	27	14	33	0.3534	0.86314	3	4	0.9131	0.969183	15	11	0
GOTERM	small GTPase mediated signal transduction	202	188	4	10	0	29	66	0.7331	0.905185	9	8	0.8982	0.9693	47	40	0
GOTERM	regulation of pH	18	16	0	2	0	59	108	0.5588	0.875762	1	1	0.931	0.969352	4	2	0
PANTHER_MOLECULAR_FUNCTION	Cadherin	111	57	2	3	49	65	181	0.7877	0.990616	3	2	0.8003	0.969357	14	12	0
GOTERM	non-G-protein coupled 7TM receptor activity	11	11	0	0	0	4	16	0.4291	0.864025	1	1	0.9562	0.969606	3	1	0
GOTERM	fibroblast growth factor receptor signaling pathway	31	27	0	1	3	38	85	0.3898	0.860457	1	2	0.9311	0.96972	7	4	0
GOTERM	positive regulation of protein ubiquitination	16	16	0	0	0	34	45	1	0.974906	1	0	0.9368	0.969803	4	2	0
Panther	Pentose_phosphate_pathway	13	12	1	0	0	29	38	1	0.917949	1	0	0.9692	0.96987	3	1	0
KEGG	KEGG_FATTY_ACID_METABOLISM	42	37	0	1	4	27	33	0.5621	0.934799	2	2	0.9315	0.969958	9	6	0
Panther	Metabotropic_glutamate_receptor_group_III_pathway	4	4	0	0	0	309	309	1	0.842998	0	0	1	0.970109	1	0	0
BIOCARTA	EPHA4_PATHWAY	10	9	0	1	0	132	142	1	1	0	0	1	0.970436	2	0	0
PANTHER_MOLECULAR_FUNCTION	Growth_factor	118	92	9	5	12	15	58	0.1717	0.914347	5	7	0.7958	0.970683	23	20	0
PANTHER_BIOLOGICAL_PROCESS	Complement-mediated_immunity	56	39	8	1	8	23	34	0.5949	1	2	2	0.9498	0.971646	10	6	0
GOTERM	glutamate signaling pathway	12	11	0	1	0	372	424	1	0.950605	1	0	0.9551	0.971672	3	1	0
GOTERM	phosphatidate phosphatase activity	11	11	0	0	0	45	55	0.4284	0.86663	1	1	0.9555	0.972177	3	1	0
KEGG	KEGG_CYSTEINE_AND_METHIONINE_METABOLISM	34	32	0	1	1	25	37	0.8037	0.915953	2	1	0.9314	0.972325	8	5	0
GOTERM	lysosome organization	22	22	0	0	0	23	54	1	0.988654	1	0	0.9408	0.972512	6	3	0
GOTERM	positive regulation of phosphorylation	11	11	0	0	0	53	135	1	0.949545	1	0	0.9592	0.972691	3	1	0
GOTERM	carboxypeptidase activity	13	11	0	1	1	32	46	1	0.952484	1	0	0.9546	0.972837	3	1	0
GOTERM	sulfotransferase activity	35	32	0	1	2	31	94	1	0.998475	2	0	0.9286	0.972855	8	5	0
GOTERM	anchored to membrane	115	97	2	4	12	19	146	0.7158	0.907858	5	4	0.9149	0.97295	24	19	0
GOTERM	serotonin receptor activity	13	11	0	1	1	17	50	1	0.952581	1	0	0.9586	0.972962	3	1	0
PANTHER_MOLECULAR_FUNCTION	Other_hydrolase	222	166	33	10	13	33	67	0.8398	0.991626	8	6	0.8132	0.973067	42	37	0
GOTERM	Ras GTPase binding	11	11	0	0	0	128	159	1	0.947551	1	0	0.9572	0.973116	3	1	0
GOTERM	cholesterol transporter activity	12	11	0	0	1	26	38	0.4289	0.857747	1	1	0.9596	0.973465	3	1	0
Panther	FGF_signaling_pathway	47	43	1	2	1	37	91	0.1616	1	2	4	0.9363	0.973483	11	7	0
GOTERM	glucose transmembrane transporter activity	11	11	0	0	0	20	41	1	0.943297	1	0	0.961	0.9735	3	1	0
GOTERM	sarcomere organization	11	11	0	0	0	9	41	1	0.952391	1	0	0.9597	0.973551	3	1	0
KEGG	KEGG_AUTOIMMUNE_THYROID_DISEASE	53	24	20	1	8	6	34	0.7056	0.925174	1	1	0.9615	0.973673	6	3	0
GOTERM	positive regulation of chemokine production	13	11	1	1	0	31	37	1	0.952763	1	0	0.9619	0.973781	3	1	0
GOTERM	Z disc	45	42	0	2	1	38	117	0.6296	0.89713	2	2	0.9246	0.973821	11	7	0
GOTERM	positive regulation of cellular protein metabolic process	11	11	0	0	0	19	18	1	0.949961	1	0	0.961	0.974039	3	1	0
GOTERM	positive regulation of hormone secretion	11	11	0	0	0	16	32	1	0.947529	1	0	0.9599	0.974055	3	1	0
GOTERM	cellular amino acid biosynthetic process	23	22	0	1	0	30	38	1	0.988443	1	0	0.9382	0.974077	6	3	0
GOTERM	FAD binding	71	65	1	3	2	38	66	0.6397	0.900476	3	3	0.9182	0.974123	16	12	0
GOTERM	oxygen binding	41	37	0	0	4	14	20	1	1	2	0	0.9288	0.974278	9	6	0
GOTERM	photoreceptor cell maintenance	22	22	0	0	0	44	164	1	0.989978	1	0	0.9417	0.974363	6	3	0
GOTERM	regulation of inflammatory response	12	11	0	1	0	8	17	1	0.949888	1	0	0.9573	0.974506	3	1	0
GOTERM	positive regulation of cell differentiation	17	17	0	0	0	10	51	1	0.978366	1	0	0.9526	0.975046	4	2	0
GOTERM	protein transport	406	375	6	15	10	33	68	0.3899	0.875977	19	20	0.9048	0.975167	94	83	0
GOTERM	endocrine pancreas development	17	17	0	0	0	18	52	0.5824	0.879019	1	1	0.9468	0.975255	4	2	0
PANTHER_BIOLOGICAL_PROCESS	Mitosis	156	127	19	8	2	43	79	0.2981	1	6	8	0.9351	0.975321	32	25	0
GOTERM	negative regulation of cell differentiation	19	17	1	1	0	10	38	1	0.980973	1	0	0.9501	0.975519	4	2	0
GOTERM	excretion	38	33	0	2	3	30	55	0.8135	0.903938	2	1	0.9415	0.976124	8	5	0
GOTERM	2 iron, 2 sulfur cluster binding	18	17	1	0	0	32	33	0.5882	0.878723	1	1	0.9524	0.976138	4	2	0
Panther	Axon_guidance_mediated_by_semaphorins	27	26	0	1	0	95	122	0.735	0.847469	1	1	0.9185	0.976489	7	4	0
GOTERM	regulation of signal transduction	23	17	2	4	0	15	37	1	0.978542	1	0	0.9521	0.976523	4	2	0
GOTERM	blood vessel development	37	33	0	4	0	26	62	1	0.999078	2	0	0.946	0.976557	8	5	0
GOTERM	motor activity	64	62	0	1	1	61	121	0.8202	0.915604	3	2	0.9333	0.976564	16	11	0
PANTHER_MOLECULAR_FUNCTION	Tyrosine_protein_kinase_receptor	77	68	6	2	1	68	154	0.6674	0.962097	3	3	0.8339	0.9767	17	14	0
GOTERM	positive regulation of epithelial cell proliferation	36	33	0	2	1	33	92	0.8236	0.907809	2	1	0.9372	0.976818	8	5	0
KEGG	KEGG_PORPHYRIN_AND_CHLOROPHYLL_METABOLISM	41	29	2	2	8	20	33	1	0.997729	1	0	0.9536	0.976841	7	4	0
GOTERM	artery morphogenesis	12	12	0	0	0	41	70	1	0.96237	1	0	0.9634	0.97726	3	1	0
PANTHER_MOLECULAR_FUNCTION	Phosphatase_inhibitor	29	19	8	2	0	18	36	1	0.976083	1	0	0.887	0.977297	5	3	0
GOTERM	tubulin binding	12	12	0	0	0	28	87	1	0.959931	1	0	0.968	0.977401	3	1	0
GOTERM	xenobiotic metabolic process	19	17	0	0	2	27	37	0.5924	0.885007	1	1	0.9527	0.977402	4	2	0
PANTHER_MOLECULAR_FUNCTION	Actin_and_actin_related_protein	39	28	8	2	1	19	30	0.7622	0.954083	1	1	0.8691	0.977466	7	5	0
GOTERM	platelet activation	26	23	1	1	1	20	29	1	0.991814	1	0	0.9492	0.977711	6	3	0
GOTERM	regulation of ARF GTPase activity	32	28	3	1	0	45	91	1	0.997146	1	0	0.9433	0.977852	7	4	0
Panther	Alzheimer_disease-presenilin_pathway	69	65	1	1	2	44	132	0.2243	0.955131	3	5	0.9758	0.978161	16	10	0
PANTHER_BIOLOGICAL_PROCESS	Carbohydrate_metabolism	152	122	20	6	4	17	58	0.7379	1	6	5	0.9332	0.979327	31	24	0
GOTERM	myosin complex	41	39	0	0	2	71	123	1	0.998947	2	0	0.9487	0.979442	10	6	0
GOTERM	response to virus	116	95	4	2	15	16	33	0.7008	0.901657	5	4	0.9365	0.979778	24	18	0
GOTERM	carbohydrate binding	20	18	0	2	0	23	44	0.6016	0.886899	1	1	0.9596	0.979814	5	2	0
GOTERM	growth factor activity	161	144	1	9	7	13	53	0.1779	0.831649	7	10	0.9309	0.979817	36	29	0
Panther	Nicotine_degradation	10	7	0	0	3	27	29	1	0.907923	0	0	1	0.979846	2	0	0
GOTERM	proximal/distal pattern formation	23	18	1	0	4	14	78	1	0.980201	1	0	0.9647	0.979901	5	2	0
GOTERM	protein catabolic process	36	34	0	1	1	21	36	0.5039	0.877586	2	2	0.951	0.979915	9	5	0
GOTERM	sex differentiation	24	18	0	4	2	20	45	0.6058	0.885187	1	1	0.9629	0.979916	5	2	0
GOTERM	ARF GTPase activator activity	33	29	3	1	0	50	93	1	0.996634	1	0	0.955	0.980123	7	4	0
GOTERM	cadherin binding	19	18	0	0	1	144	419	1	0.979572	1	0	0.959	0.980188	5	2	0
GOTERM	establishment or maintenance of cell polarity	18	18	0	0	0	132	159	1	0.979445	1	0	0.9598	0.980268	5	2	0
GOTERM	calcium-mediated signaling	32	29	2	1	0	20	83	0.7744	0.905326	1	1	0.9544	0.980342	7	4	0
GOTERM	cholesterol transport	12	12	0	0	0	40	52	1	0.955542	1	0	0.9688	0.980384	3	1	0
GOTERM	chloride transport	51	43	1	5	2	49	78	0.8955	0.96462	2	1	0.9429	0.980544	11	7	0
GOTERM	negative regulation of osteoclast differentiation	12	12	0	0	0	15	32	1	0.957247	1	0	0.9745	0.980661	3	1	0
GOTERM	acrosome reaction	12	12	0	0	0	35	40	1	0.959455	1	0	0.9701	0.980711	3	1	0
GOTERM	positive regulation of cellular component movement	12	12	0	0	0	49	57	1	0.962765	1	0	0.9687	0.980739	3	1	0
GOTERM	thymus development	23	23	0	0	0	41	82	0.6939	0.899141	1	1	0.9547	0.980803	6	3	0
GOTERM	steroid biosynthetic process	33	29	2	1	1	36	60	0.7789	0.905237	1	1	0.9555	0.980958	7	4	0
GOTERM	glucuronosyltransferase activity	23	12	2	0	9	46	93	0.4533	0.86698	1	1	0.969	0.980983	3	1	0
GOTERM	enzyme regulator activity	14	12	0	2	0	25	45	1	0.957074	1	0	0.9675	0.980986	3	1	0
GOTERM	nucleobase, nucleoside, nucleotide and nucleic acid metabolic process	64	58	2	3	1	36	65	0.9518	0.994748	3	1	0.9393	0.981021	15	10	0
GOTERM	oogenesis	14	13	0	1	0	36	62	1	0.965635	1	0	0.978	0.981104	3	1	0
GOTERM	regulation of smooth muscle contraction	13	12	0	0	1	32	104	1	0.963007	1	0	0.9676	0.981149	3	1	0
GOTERM	purinergic nucleotide receptor activity, G-protein coupled	25	13	2	5	5	5	9	1	0.965327	1	0	0.9753	0.981185	3	1	0
GOTERM	regulation of translational initiation	24	24	0	0	0	22	55	1	0.994745	1	0	0.9625	0.981272	6	3	0
Panther	Blood_coagulation	45	38	1	2	4	15	34	0.5734	0.858362	2	2	0.9374	0.981301	10	6	0
GOTERM	endosome organization	12	12	0	0	0	27	42	1	0.962691	1	0	0.9684	0.981377	3	1	0
GOTERM	microtubule cytoskeleton organization	40	35	2	2	1	54	93	0.8361	0.910283	2	1	0.9561	0.981395	9	5	0
GOTERM	skeletal system morphogenesis	24	23	1	0	0	42	100	0.3182	0.83816	1	2	0.9532	0.981422	6	3	0
GOTERM	cell cycle checkpoint	14	13	0	1	0	27	51	1	0.963373	1	0	0.9741	0.981624	3	1	0
GOTERM	centrosome	108	101	0	7	0	48	73	0.0633	0.696935	5	9	0.941	0.981757	25	19	0
GOTERM	spindle organization	13	13	0	0	0	41	50	0.4817	0.870552	1	1	0.9784	0.98198	3	1	0
PANTHER_MOLECULAR_FUNCTION	Immunoglobulin_receptor_family_member	115	73	13	1	28	14	41	0.709	0.956577	4	3	0.8447	0.982031	18	15	0
GOTERM	protein transporter activity	73	69	2	2	0	51	63	0.971	0.998885	3	1	0.9462	0.982172	17	12	0
PANTHER_BIOLOGICAL_PROCESS	Protein-lipid_modification	21	18	3	0	0	35	54	0.6003	1	1	1	0.9625	0.982401	5	2	0
PANTHER_BIOLOGICAL_PROCESS	JNK_cascade	61	59	2	0	0	20	44	0.7927	0.999461	3	2	0.8296	0.982707	15	12	0
GOTERM	polypeptide N-acetylgalactosaminyltransferase activity	19	19	0	0	0	97	228	1	0.979082	1	0	0.9705	0.98273	5	2	0
GOTERM	Golgi organization	19	19	0	0	0	44	85	1	0.979053	1	0	0.9691	0.982792	5	2	0
GOTERM	nuclear envelope	95	88	3	4	0	41	79	0.989	0.997147	4	1	0.9443	0.983349	22	16	0
PANTHER_MOLECULAR_FUNCTION	Extracellular_matrix	149	118	16	6	9	16	70	0.8462	0.998274	6	4	0.8608	0.984273	30	25	0
PANTHER_BIOLOGICAL_PROCESS	Other_transport	61	53	4	1	3	25	43	0.4982	1	3	3	0.9399	0.984424	13	9	0
Panther	Pyruvate_metabolism	11	11	0	0	0	50	75	1	0.926756	1	0	0.9562	0.984922	3	1	0
Panther	De_novo_pyrimidine_deoxyribonucleotide_biosynthesis	7	7	0	0	0	12	184	1	0.88926	0	0	1	0.985026	2	0	0
GOTERM	nucleotide-excision repair	26	25	0	0	1	32	43	1	0.994931	1	0	0.9652	0.985266	6	3	0
GOTERM	regulation of G-protein coupled receptor protein signaling pathway	31	31	0	0	0	64	111	0.8018	0.905966	2	1	0.9685	0.985523	8	4	0
GOTERM	chloride channel activity	58	47	1	7	3	46	94	1	0.996996	2	0	0.9676	0.985795	12	7	0
GOTERM	negative regulation of apoptosis	129	125	1	2	1	23	55	0.9981	1	6	1	0.9493	0.985864	31	24	0
GOTERM	microtubule-based flagellum	15	14	0	1	0	11	52	0.5138	0.878701	1	1	0.9834	0.985935	4	1	0
GOTERM	glycogen metabolic process	23	20	1	2	0	26	77	1	0.982575	1	0	0.9738	0.985981	5	2	0
Panther	Axon_guidance_mediated_by_netrin	16	16	0	0	0	180	255	1	0.967298	1	0	0.9893	0.985983	4	1	0
GOTERM	determination of left/right symmetry	34	31	1	1	1	46	55	0.464	0.87794	2	2	0.971	0.986071	8	4	0
GOTERM	histone deacetylase binding	34	31	0	3	0	33	91	0.7965	0.905263	2	1	0.9685	0.986153	8	4	0
GOTERM	monooxygenase activity	58	46	3	0	9	27	51	0.9056	0.970854	2	1	0.9646	0.986188	12	7	0
GOTERM	regulation of insulin secretion	15	14	1	0	0	22	64	0.5075	0.877601	1	1	0.9816	0.986286	4	1	0
GOTERM	regulation of mitotic cell cycle	14	14	0	0	0	17	33	1	0.969905	1	0	0.9831	0.986301	4	1	0
GOTERM	one-carbon metabolic process	30	26	1	2	1	30	50	0.7372	0.907516	1	1	0.9725	0.986358	7	3	0
Panther	Gamma-aminobutyric_acid_synthesis	5	5	0	0	0	44	73	1	0.865367	0	0	1	0.986379	1	0	0
GOTERM	ubiquitin binding	20	20	0	0	0	33	41	0.2605	0.815466	1	2	0.9757	0.986613	5	2	0
GOTERM	hair follicle morphogenesis	18	14	0	3	1	15	56	1	0.96797	1	0	0.9826	0.986692	4	1	0
GOTERM	gastrulation with mouth forming second	21	20	0	1	0	55	99	1	0.981223	1	0	0.9758	0.9867	5	2	0
Ingenuity	Hepatic.Fibrosis.Hepatic.Stellate.Cell.Activation	83	79	1	2	1	25	49	0.0931	1	4	7	0.9889	0.9868	20	12	0
GOTERM	cell maturation	22	20	0	2	0	13	73	0.6404	0.900643	1	1	0.976	0.986802	5	2	0
GOTERM	3'-5' exonuclease activity	14	14	0	0	0	41	52	1	0.970149	1	0	0.9819	0.986919	4	1	0
GOTERM	vacuolar proton-transporting V-type ATPase complex	9	8	1	0	0	26	34	1	0.915063	0	0	1	0.98696	2	0	0
GOTERM	guanylate kinase activity	11	7	0	3	1	138	434	1	0.91324	0	0	1	0.986966	2	0	0
GOTERM	protein localization	53	51	0	2	0	37	98	0.735	0.903423	3	2	0.9629	0.987022	13	8	0
GOTERM	DNA synthesis during DNA repair	9	8	0	1	0	47	63	1	0.914854	0	0	1	0.987155	2	0	0
PANTHER_MOLECULAR_FUNCTION	Other_lyase	32	29	2	1	0	26	29	1	0.985733	1	0	0.8837	0.987301	7	5	0
GOTERM	trans-Golgi network	45	41	0	4	0	39	114	0.3314	0.843267	2	3	0.9641	0.987321	10	6	0
GOTERM	serine-type peptidase activity	53	42	2	0	9	20	71	0.887	0.960299	2	1	0.9729	0.987468	11	6	0
PANTHER_BIOLOGICAL_PROCESS	Other_polysaccharide_metabolism	142	112	12	5	13	46	97	0.4916	1	6	6	0.9266	0.987697	28	22	0
GOTERM	GABA-A receptor activity	19	15	0	3	1	75	119	1	0.971593	1	0	0.9857	0.987775	4	1	0
GOTERM	morphogenesis of a branching structure	10	8	1	1	0	11	144	1	0.918279	0	0	1	0.987777	2	0	0
PANTHER_BIOLOGICAL_PROCESS	Exocytosis	104	80	18	4	2	28	74	0.7699	0.988932	4	3	0.9275	0.988348	20	15	0
PANTHER_BIOLOGICAL_PROCESS	Cell_adhesion	622	455	54	24	89	43	157	0.8753	0.952843	23	18	0.9195	0.988745	114	101	0
KEGG	KEGG_ASCORBATE_AND_ALDARATE_METABOLISM	25	15	2	0	8	29	35	1	0.958529	1	0	0.988	0.989388	4	1	0
GOTERM	dendrite morphogenesis	10	8	0	2	0	193	345	1	0.91806	0	0	1	0.989479	2	0	0
PANTHER_BIOLOGICAL_PROCESS	Pre-mRNA_processing	39	27	6	2	4	14	25	0.3985	1	1	2	0.979	0.990543	7	3	0
PANTHER_MOLECULAR_FUNCTION	Interferon	19	9	1	0	9	1	2	1	0.99546	0	0	1	0.990685	2	0	0
GOTERM	carbohydrate transport	33	33	0	0	0	27	36	0.8102	0.905427	2	1	0.9775	0.990807	8	4	0
GOTERM	spindle	87	82	0	5	0	38	75	0.5855	0.897788	4	4	0.9683	0.991174	21	14	0
GOTERM	ribonucleoprotein complex	103	97	2	4	0	13	28	0.7249	0.905465	5	4	0.9672	0.991559	24	17	0
KEGG	KEGG_PATHOGENIC_ESCHERICHIA_COLI_INFECTION	59	52	4	1	2	19	48	0.4872	0.93442	3	3	0.9669	0.991722	13	8	0
PANTHER_MOLECULAR_FUNCTION	Glycosidase	51	43	4	0	4	20	55	0.6408	0.989394	2	2	0.8769	0.991806	11	8	0
GOTERM	cholesterol binding	18	16	0	1	1	17	31	0.5583	0.870795	1	1	0.9889	0.991862	4	1	0
KEGG	KEGG_OTHER_GLYCAN_DEGRADATION	16	15	1	0	0	19	32	1	0.958805	1	0	0.9859	0.992227	4	1	0
PANTHER_BIOLOGICAL_PROCESS	Anterior/posterior_patterning	67	52	7	7	1	6	102	0.4796	1	3	3	0.9295	0.992373	13	9	0
PANTHER_BIOLOGICAL_PROCESS	NF-kappaB_cascade	71	61	2	0	8	12	27	0.9582	0.972398	3	1	0.9228	0.992551	15	11	0
PANTHER_MOLECULAR_FUNCTION	Cyclic_nucleotide-gated_ion_channel	10	9	0	1	0	52	102	1	0.993778	0	0	1	0.992641	2	0	0
GOTERM	cytokine receptor binding	11	9	0	0	2	1	2	1	0.920011	0	0	1	0.9927	2	0	0
PANTHER_MOLECULAR_FUNCTION	Endoribonuclease	33	27	1	0	5	8	21	1	0.980242	1	0	0.9789	0.992814	7	3	0
GOTERM	metalloendopeptidase inhibitor activity	10	9	0	1	0	62	100	1	0.930783	0	0	1	0.992905	2	0	0
GOTERM	trans-Golgi network transport vesicle	10	9	0	1	0	24	35	1	0.923362	0	0	1	0.992963	2	0	0
GOTERM	hemopoiesis	52	49	1	2	0	41	78	0.7175	0.902811	2	2	0.9778	0.993801	12	7	0
PANTHER_BIOLOGICAL_PROCESS	Amino_acid_metabolism	62	54	8	0	0	22	35	0.7598	1	3	2	0.8991	0.993859	14	10	0
GOTERM	positive regulation of cell-matrix adhesion	10	9	0	1	0	77	253	1	0.923849	0	0	1	0.994079	2	0	0
GOTERM	collagen catabolic process	20	16	1	0	3	12	73	1	0.977594	1	0	0.9905	0.994082	4	1	0
GOTERM	biomineral formation	20	16	0	3	1	11	23	1	0.976916	1	0	0.9896	0.994166	4	1	0
GOTERM	DNA damage checkpoint	17	16	0	0	1	51	88	1	0.979562	1	0	0.9899	0.994182	4	1	0
PANTHER_BIOLOGICAL_PROCESS	Steroid_metabolism	61	51	3	1	6	20	43	0.7353	1	3	2	0.9209	0.994224	13	9	0
PANTHER_BIOLOGICAL_PROCESS	Gluconeogenesis	17	17	0	0	0	39	85	1	0.944865	1	0	0.993	0.994292	4	1	0
PANTHER_MOLECULAR_FUNCTION	Microtubule_family_cytoskeletal_protein	55	47	6	1	1	50	101	0.6946	0.966844	2	2	0.9969	0.994436	12	5	0
GOTERM	negative regulation of T cell proliferation	18	16	0	2	0	22	30	0.553	0.873855	1	1	0.9904	0.994616	4	1	0
PANTHER_BIOLOGICAL_PROCESS	General_vesicle_transport	251	211	14	19	7	34	74	0.7263	0.987863	11	9	0.9864	0.994777	53	40	0
PANTHER_BIOLOGICAL_PROCESS	G-protein_mediated_signaling	834	632	50	27	125	12	52	0.8643	0.948984	32	26	0.9038	0.995117	158	144	0
GOTERM	neuromuscular process controlling balance	23	23	0	0	0	23	91	1	0.991829	1	0	0.9906	0.995413	6	2	0
GOTERM	sensory perception of taste	34	23	2	0	9	1	14	1	0.990107	1	0	0.9886	0.995863	6	2	0
PANTHER_BIOLOGICAL_PROCESS	Apoptotic_processes	18	15	3	0	0	12	31	1	0.938021	1	0	0.9193	0.995966	4	2	0
GOTERM	embryonic gut development	10	10	0	0	0	33	96	1	0.937352	1	0	1	0.996063	3	0	0
PANTHER_BIOLOGICAL_PROCESS	MHCII-mediated_immunity	34	10	23	0	1	14	20	1	0.951679	1	0	0.9439	0.996243	3	1	0
PANTHER_BIOLOGICAL_PROCESS	Protein_glycosylation	193	165	21	3	4	39	93	0.8422	0.948256	8	6	0.9909	0.996281	41	29	0
PANTHER_MOLECULAR_FUNCTION	Membrane-bound_signaling_molecule	130	105	16	4	5	31	130	0.6127	0.982043	5	5	0.964	0.996398	26	19	0
PANTHER_BIOLOGICAL_PROCESS	Granulocyte-mediated_immunity	64	46	8	1	9	7	19	1	0.990213	2	0	0.92	0.99645	12	8	0
GOTERM	cell projection organization	25	24	0	1	0	46	121	1	0.99492	1	0	0.9904	0.996573	6	2	0
GOTERM	voltage-gated chloride channel activity	16	11	1	3	1	37	58	1	0.948406	1	0	1	0.996574	3	0	0
GOTERM	nitric oxide mediated signal transduction	14	11	1	1	1	6	39	1	0.953919	1	0	1	0.996622	3	0	0
PANTHER_MOLECULAR_FUNCTION	Anion_channel	30	22	4	3	1	31	45	1	0.997111	1	0	0.9987	0.996698	6	1	0
PANTHER_BIOLOGICAL_PROCESS	Induction_of_apoptosis	165	127	20	4	14	25	58	0.7708	0.997138	6	5	0.9005	0.996903	32	26	0
PANTHER_MOLECULAR_FUNCTION	G-protein_coupled_receptor	571	404	35	23	109	6	36	0.8595	0.990479	20	16	0.9862	0.99695	101	83	0
GOTERM	cilium membrane	12	11	0	1	0	36	72	1	0.945722	1	0	1	0.997067	3	0	0
PANTHER_BIOLOGICAL_PROCESS	Segment_specification	100	75	6	6	13	5	58	0.5225	1	4	4	0.929	0.997119	19	14	0
PANTHER_BIOLOGICAL_PROCESS	Macrophage-mediated_immunity	140	96	13	2	29	12	24	0.9932	0.998434	5	1	0.9832	0.997184	24	16	0
PANTHER_MOLECULAR_FUNCTION	Actin_binding_motor_protein	52	45	4	0	3	102	142	0.9034	0.989759	2	1	0.9815	0.99725	11	6	0
PANTHER_BIOLOGICAL_PROCESS	Vitamin_biosynthesis	21	17	4	0	0	39	67	1	0.94215	1	0	0.9922	0.997304	4	1	0
GOTERM	positive regulation of peptidyl-serine phosphorylation	11	11	0	0	0	23	61	1	0.947837	1	0	1	0.997332	3	0	0
GOTERM	nucleocytoplasmic transport	17	17	0	0	0	23	75	0.5818	0.878877	1	1	0.9936	0.997452	4	1	0
GOTERM	N-acetylglucosamine metabolic process	14	11	0	2	1	22	76	1	0.953036	1	0	1	0.997517	3	0	0
GOTERM	prostate gland development	11	10	0	1	0	5	35	1	0.931345	1	0	1	0.997589	3	0	0
GOTERM	negative regulation of hormone secretion	10	10	0	0	0	8	13	1	0.934282	1	0	1	0.997798	3	0	0
GOTERM	serine-type endopeptidase activity	154	110	6	1	37	19	42	0.4706	0.873077	6	6	0.9783	0.997826	28	19	0
GOTERM	condensed chromosome kinetochore	53	51	0	2	0	39	55	0.9309	0.98024	3	1	0.9837	0.997943	13	7	0
GOTERM	wound healing	43	41	0	2	0	45	80	0.8839	0.951884	2	1	0.9886	0.997979	10	5	0
GOTERM	intracellular transport	21	18	3	0	0	53	50	1	0.979441	1	0	0.994	0.998	5	1	0
PANTHER_BIOLOGICAL_PROCESS	Other_apoptosis	14	10	4	0	0	27	59	1	0.958144	1	0	0.9445	0.998025	3	1	0
GOTERM	ATPase activity, coupled to transmembrane movement of substances	31	24	3	2	2	69	80	1	0.994844	1	0	0.9896	0.998517	6	2	0
PANTHER_BIOLOGICAL_PROCESS	Blood_clotting	92	71	10	2	9	16	40	0.6971	1	4	3	0.8814	0.998842	18	14	0
GOTERM	taste receptor activity	14	11	0	0	3	1	5	1	0.948268	1	0	1	0.998897	3	0	0
PANTHER_BIOLOGICAL_PROCESS	RNA_localization	33	32	0	1	0	62	82	0.81	0.986918	2	1	0.9944	0.998915	8	3	0
PANTHER_BIOLOGICAL_PROCESS	Lipid,_fatty_acid_and_steroid_metabolism	38	37	0	1	0	44	61	0.8466	0.973476	2	1	0.851	0.999298	9	7	0
GOTERM	middle ear morphogenesis	12	12	0	0	0	7	35	1	0.957543	1	0	1	0.999382	3	0	0
GOTERM	iron-sulfur cluster binding	11	11	0	0	0	21	30	1	0.949601	1	0	1	0.999431	3	0	0
PANTHER_MOLECULAR_FUNCTION	Structural_protein	268	118	48	4	98	9	35	0.9984	0.997894	6	1	0.9855	0.999876	30	20	0
GOTERM	hydrolase activity, acting on carbon-nitrogen (but not peptide) bonds	12	12	0	0	0	40	58	1	0.955576	1	0	1	0.999887	3	0	0
GOTERM	sarcomere	29	28	0	0	1	23	71	1	0.997166	1	0	0.996	0.999993	7	2	0
PANTHER_BIOLOGICAL_PROCESS	Olfaction	198	106	6	3	83	1	3	0.9721	0.98754	5	2	1	0.999995	27	9	0
PANTHER_BIOLOGICAL_PROCESS	Translational_regulation	88	57	30	1	0	25	55	0.0654	0.641573	3	6	0.8785	1	14	11	0
PANTHER_BIOLOGICAL_PROCESS	Cell_structure_and_motility	205	171	27	5	2	38	104	0.1439	0.810426	9	12	0.8973	1	43	36	0
PANTHER_BIOLOGICAL_PROCESS	Ligand-mediated_signaling	421	299	43	14	65	17	58	0.1051	0.818083	15	20	0.835	1	75	68	0
PANTHER_MOLECULAR_FUNCTION	Translation_initiation_factor	61	48	9	3	1	21	37	0.2156	0.865339	2	4	0.9386	1	12	8	0
PANTHER_MOLECULAR_FUNCTION	Centromere_DNA-binding_protein	12	10	1	1	0	9	32	0.4055	0.89374	1	1	0.9437	1	3	1	0
PANTHER_BIOLOGICAL_PROCESS	Cell_adhesion-mediated_signaling	379	277	19	13	70	43	154	0.2175	0.899402	14	17	0.8538	1	69	62	0
GOTERM	keratinocyte differentiation	34	27	1	0	6	18	29	0.7478	0.900901	1	1	0.9948	1	7	2	0
GOTERM	single fertilization	31	26	3	1	1	14	24	0.7389	0.902083	1	1	0.9994	1	7	1	0
GOTERM	mitochondrial intermembrane space	28	26	1	1	0	12	30	0.7365	0.904434	1	1	0.9996	1	7	1	0
GOTERM	protein amino acid glycosylation	67	64	0	0	3	30	71	0.8358	0.918894	3	2	0.9985	1	16	7	0
PANTHER_BIOLOGICAL_PROCESS	Intracellular_signaling_cascade	261	226	13	18	4	42	77	0.8007	0.953623	11	9	0.8633	1	57	50	0
GOTERM	negative regulation of macrophage derived foam cell differentiation	12	12	0	0	0	40	59	1	0.954982	1	0	1	1	3	0	0
GOTERM	anion transmembrane transporter activity	12	12	0	0	0	59	109	1	0.95659	1	0	1	1	3	0	0
GOTERM	protein deubiquitination	14	12	0	2	0	55	54	1	0.956624	1	0	1	1	3	0	0
GOTERM	vesicle	14	13	0	0	1	36	53	1	0.963982	1	0	1	1	3	0	0
GOTERM	carbonate dehydratase activity	16	13	0	2	1	10	26	1	0.964385	1	0	1	1	3	0	0
PANTHER_MOLECULAR_FUNCTION	Serine_protease_inhibitor	76	49	2	1	24	14	23	0.7064	0.965238	2	2	0.9486	1	12	8	0
PANTHER_BIOLOGICAL_PROCESS	Other_lipid,_fatty_acid_and_steroid_metabolism	25	25	0	0	0	15	55	1	0.965415	1	0	0.9039	1	6	4	0
GOTERM	tubulin-tyrosine ligase activity	14	14	0	0	0	47	79	1	0.969505	1	0	1	1	4	0	0
GOTERM	drug metabolic process	15	14	0	0	1	27	28	1	0.970082	1	0	1	1	4	0	0
GOTERM	hindbrain development	14	14	0	0	0	9	47	1	0.970228	1	0	1	1	4	0	0
KEGG	KEGG_GRAFT_VERSUS_HOST_DISEASE	42	18	23	0	1	10	15	1	0.970363	1	0	0.9925	1	5	1	0
PANTHER_MOLECULAR_FUNCTION	Defense/immunity_protein	160	107	17	3	33	15	40	0.6225	0.97067	5	5	0.9199	1	27	21	0
GOTERM	antigen binding	41	15	25	0	1	11	32	1	0.972248	1	0	1	1	4	0	0
GOTERM	desmosome	20	16	1	0	3	42	82	1	0.974338	1	0	1	1	4	0	0
PANTHER_MOLECULAR_FUNCTION	Serine_protease	189	126	25	2	36	21	51	0.6073	0.974688	6	6	0.9296	1	32	25	0
PANTHER_MOLECULAR_FUNCTION	Tight_junction	32	27	0	2	3	16	102	1	0.977628	1	0	0.9341	1	7	4	0
PANTHER_MOLECULAR_FUNCTION	Cation_transporter	118	103	6	5	4	38	71	0.8968	0.978639	5	3	0.9305	1	26	20	0
PANTHER_MOLECULAR_FUNCTION	DNA_methyltransferase	16	16	0	0	0	43	59	1	0.981502	1	0	0.9341	1	4	2	0
PANTHER_MOLECULAR_FUNCTION	Other_ligase	146	121	16	5	4	46	66	0.5683	0.983579	6	6	0.9502	1	30	23	0
PANTHER_MOLECULAR_FUNCTION	Interleukin	34	26	0	0	8	6	17	1	0.983581	1	0	0.9226	1	7	4	0
KEGG	KEGG_ABC_TRANSPORTERS	44	36	2	2	4	71	96	1	0.984548	2	0	0.9896	1	9	4	0
PANTHER_MOLECULAR_FUNCTION	GABA_receptor	20	15	1	3	1	75	119	1	0.987626	1	0	0.9846	1	4	1	0
PANTHER_MOLECULAR_FUNCTION	Other_transporter	334	285	27	6	16	38	62	0.9063	0.98922	14	10	0.9087	1	71	62	0
PANTHER_MOLECULAR_FUNCTION	Intermediate_filament	153	47	37	0	69	6	15	1	0.989792	2	0	0.9889	1	12	6	0
PANTHER_MOLECULAR_FUNCTION	Oxygenase	101	82	5	1	13	22	38	0.9845	0.990151	4	1	0.965	1	21	14	0
PANTHER_MOLECULAR_FUNCTION	Glycosyltransferase	245	194	30	7	14	36	86	0.7629	0.991313	10	8	0.9344	1	49	40	0
PANTHER_MOLECULAR_FUNCTION	Other_extracellular_matrix	37	31	1	0	5	12	40	0.7984	0.993177	2	1	0.9184	1	8	5	0
PANTHER_MOLECULAR_FUNCTION	CAM_family_adhesion_molecule	72	59	1	2	10	23	238	0.7981	0.99386	3	2	0.951	1	15	10	0
KEGG	KEGG_DRUG_METABOLISM_CYTOCHROME_P450	72	50	2	2	18	17	25	1	0.99423	3	0	0.9984	1	13	5	0
PANTHER_MOLECULAR_FUNCTION	Carbohydrate_transporter	34	32	2	0	0	28	55	0.811	0.994531	2	1	0.9311	1	8	5	0
PANTHER_BIOLOGICAL_PROCESS	Electron_transport	151	122	14	1	14	27	45	0.7359	0.995825	6	5	0.8992	1	31	25	0
KEGG	KEGG_SYSTEMIC_LUPUS_ERYTHEMATOSUS	140	62	30	3	45	9	35	1	0.996333	3	0	0.9952	1	16	8	0
PANTHER_MOLECULAR_FUNCTION	Esterase	55	44	6	3	2	26	36	1	0.996401	2	0	0.9433	1	11	7	0
GOTERM	chloride channel complex	55	45	1	6	3	53	106	1	0.996525	2	0	0.9938	1	11	5	0
GOTERM	keratin filament	90	28	8	0	54	1	4	1	0.997	1	0	0.9998	1	7	1	0
GOTERM	receptor activity	1313	898	84	42	289	15	70	0.9435	0.997225	45	35	0.9871	1	225	196	0
PANTHER_MOLECULAR_FUNCTION	Complement_component	51	36	8	0	7	25	35	0.8436	0.997483	2	1	0.9662	1	9	5	0
PANTHER_MOLECULAR_FUNCTION	Tubulin	30	22	6	0	2	7	10	0.6813	0.998846	1	1	0.9422	1	6	3	0
PANTHER_MOLECULAR_FUNCTION	Surfactant	11	8	2	0	1	12	19	1	0.999082	0	0	1	1	2	0	0
GOTERM	G-protein coupled receptor protein signaling pathway	948	613	63	29	243	5	36	0.9437	0.999266	31	23	0.9917	1	153	128	0
KEGG	KEGG_RETINOL_METABOLISM	64	44	2	2	16	19	29	1	0.999363	2	0	0.9912	1	11	5	0
KEGG	KEGG_OLFACTORY_TRANSDUCTION	389	193	8	7	181	1	19	0.9992	0.999865	10	2	1	1	48	18	0
GOTERM	olfactory receptor activity	419	170	53	6	190	1	1	0.9978	1	9	2	1	1	43	15	0
GOTERM	sensory perception of smell	433	188	49	7	189	1	17	0.9994	1	9	2	1	1	47	18	0
GOTERM	structural constituent of muscle	42	38	0	1	3	27	66	1	1	2	0	0.9916	1	10	4	0
GOTERM	response to stimulus	612	338	52	17	205	1	45	0.9986	1	17	7	1	1	85	55	0
PANTHER_BIOLOGICAL_PROCESS	Muscle_contraction	198	162	23	3	10	26	103	0.7053	1	8	7	0.8589	1	41	35	0
PANTHER_BIOLOGICAL_PROCESS	Cytokine/chemokine_mediated_immunity	125	78	12	4	31	8	25	0.3517	1	4	5	0.8522	1	20	16	0
PANTHER_BIOLOGICAL_PROCESS	Protein_metabolism_and_modification	69	62	7	0	0	31	72	0.5989	1	3	3	0.8815	1	16	12	0
PANTHER_BIOLOGICAL_PROCESS	Oogenesis	65	57	3	1	4	35	120	0.5415	1	3	3	0.8752	1	14	11	0
PANTHER_BIOLOGICAL_PROCESS	Fertilization	41	30	9	0	2	42	53	0.4463	1	2	2	0.9043	1	8	5	0
PANTHER_MOLECULAR_FUNCTION	Tumor_necrosis_factor_receptor	14	11	0	0	3	15	34	1	1	1	0	0.9585	1	3	1	0
PANTHER_MOLECULAR_FUNCTION	Transaminase	25	23	2	0	0	27	37	1	1	1	0	0.9472	1	6	3	0
PANTHER_MOLECULAR_FUNCTION	Small_GTPase	221	180	29	11	1	22	42	0.5512	1	9	9	0.9023	1	45	38	0
GOTERM	antigen processing and presentation of peptide or polysaccharide antigen via MHC class II	14	0	14	0	0	NaN	NaN	1	NaN	0	0	1	NaN	0	0	0
GOTERM	MHC class II receptor activity	10	0	10	0	0	NaN	NaN	1	NaN	0	0	1	NaN	0	0	0
GOTERM	MHC class II protein complex	14	0	14	0	0	NaN	NaN	1	NaN	0	0	1	NaN	0	0	0

### Sheet: ST12
In males
Natural hair colour instrument (Exposure)	IVW Beta: Voice breaking in years (23andMe)	IVW SE	IVW p-value	CochQ p-value	EGGER intercept p-value
119 SNP score	-0.043902	0.0162953	0.00705671	0.998523	0.99072
Natural hair colour instrument (Exposure)	Early Voice Breaking (UK Biobank)					Late Voice Breaking (UK Biobank)
	Odds ratio	SE	Lower CI	Upper CI	p-value	Odds ratio	SE	Lower CI	Upper CI	p-value
5-SNP score controlled for 40 genetic principal components and geographical location	1.15623	0.0185866	1.12037	1.19324	1.71672e-19	0.936682	0.01352	0.910555	0.963559	5.89837e-06
In females
Natural hair colour instrument (Exposure)	IVW Beta: AAM in years (ReproGen)	IVW SE	IVW p-value	CochQ p-value	MR-EGGER intercept p-value
119 SNP score	-0.0173331	0.00596168	0.00364419	0.0384718	0.471841
Natural hair colour instrument (Exposure)	Age at Menarche (UK Biobank)
	Beta (AAM)	SE	Lower CI	Upper CI	p-value
5-SNP score controlled for 40 genetic principal components and geographical location	-0.006	0.005	-0.015	0.003	0.230139
Notes
AAM: Age at menarche in women
ReproGen consortium data (Ref. 5)

### Sheet: ST13
Trait	PMID	Category	ethnicity	rg	se	z	p	h2_obs	h2_obs_se	h2_int	h2_int_se	gcov_int	gcov_int_se
Adiponectin	22479202	cardiometabolic	Mixed	0.0087	0.0555	0.1572	0.8751	0.1206	0.0253	1.0219	0.0122	0.0016	0.0055
Age of smoking initiation	20418890	smoking_behaviour	European	0.0796	0.0731	1.0893	0.276	0.0632	0.0181	0.9986	0.0061	0.0103	0.0051
Child birth length	25281659	anthropometric	European	-0.0229	0.0526	-0.4347	0.6638	0.1695	0.0233	0.9927	0.0071	0.0041	0.0063
Child birth weight	23202124	anthropometric	European	-0.0361	0.0521	-0.6916	0.4892	0.1128	0.0181	1.0043	0.0061	0.0052	0.0052
Body mass index	20935630	anthropometric	European	-0.3122	0.0282	-11.0877	1.4389e-28	0.1899	0.0096	1.0102	0.0105	0.0006	0.0072
Body fat	26833246	anthropometric	Mixed	-0.2303	0.0341	-6.7508	1.4708e-11	0.1067	0.0083	0.9051	0.0063	-0.003	0.0051
Coronary artery disease	26343387	cardiometabolic	Mixed	-0.1103	0.0291	-3.7876	0.0002	0.0789	0.0059	1.0458	0.0096	-0.009	0.0054
Childhood IQ	23358156	education	European	0.0681	0.063	1.0804	0.28	0.276	0.045	1.0015	0.0092	0.004	0.007
Childhood obesity	22484627	anthropometric	European	-0.2907	0.0421	-6.9078	4.9218e-12	0.4158	0.0462	0.9256	0.0077	-0.0036	0.0049
Cigarettes smoked per day	20418890	smoking_behaviour	European	0.0071	0.0521	0.1372	0.8909	0.0594	0.0151	1.0052	0.0061	-0.0086	0.0043
Type 2 Diabetes	22885922	glycemic	European	-0.1161	0.0362	-3.2024	0.0014	0.0877	0.0094	1.0084	0.007	-0.0016	0.0049
Depressive symptoms	27089181	psychiatric	European	-0.1272	0.0403	-3.1599	0.0016	0.0472	0.0036	1.0008	0.0072	0.0021	0.0058
Eczema	26482879	autoimmune	Mixed	0.0221	0.0595	0.3707	0.7109	0.0676	0.0153	1.0239	0.0073	-0.0012	0.0052
Years of schooling 2016	27225129	education	European	0.184	0.0236	7.7938	6.5047e-15	0.1257	0.0044	0.9328	0.0102	0.0139	0.0057
ICV	25607358	brain_volume	European	-0.0197	0.0684	-0.2882	0.7732	0.1729	0.0456	1.0029	0.0068	0.0038	0.0055
Mean Accumbens	25607358	brain_volume	European	0.061	0.0809	0.7541	0.4508	0.09	0.0362	0.9794	0.0064	0.0025	0.005
Mean Caudate	25607358	brain_volume	European	0.047	0.0498	0.9434	0.3455	0.2492	0.0387	0.9687	0.0061	0.0001	0.0049
Mean Hippocampus	25607358	brain_volume	European	0.069	0.0698	0.9877	0.3233	0.142	0.0387	0.9872	0.0065	-0.0057	0.0052
Mean Pallidum	25607358	brain_volume	European	0.0034	0.0669	0.0513	0.9591	0.1601	0.0412	0.9781	0.0069	0.0025	0.0056
Mean Putamen	25607358	brain_volume	European	0.0687	0.0518	1.3251	0.1851	0.2986	0.0463	0.9501	0.0069	-0.0037	0.0053
Mean Thalamus	25607358	brain_volume	European	0.0563	0.0679	0.8281	0.4076	0.1392	0.0359	0.9794	0.0064	-0.0007	0.0045
Crohns disease	26192919	autoimmune	European	-0.0116	0.0334	-0.3471	0.7285	0.4998	0.0586	1.0242	0.0112	-0.0028	0.0053
Inflammatory Bowel Disease (Euro)	26192919	autoimmune	European	-0.0111	0.0337	-0.3309	0.7407	0.3329	0.0344	1.0546	0.0104	-0.0009	0.0053
Ulcerative colitis	26192919	autoimmune	European	-0.0196	0.0405	-0.4843	0.6282	0.2589	0.032	1.0472	0.0099	0.0023	0.0051
Extreme bmi	23563607	anthropometric	European	-0.2872	0.0427	-6.7318	1.6756e-11	0.6909	0.0549	1.0302	0.0113	-0.0078	0.0087
Forearm Bone mineral density	26367794	bone	Mixed	-0.0006	0.0868	-0.0071	0.9943	0.0906	0.043	1.011	0.0067	0.0003	0.0047
Fasting glucose main effect	22581228	glycemic	European	-0.1114	0.0416	-2.6754	0.0075	0.0983	0.019	0.9983	0.0097	0.0002	0.0049
Fasting insulin main effect	22581228	glycemic	European	-0.2255	0.0546	-4.1285	3.652e-05	0.0691	0.0101	1.0162	0.007	-0.0016	0.0047
Fasting proinsulin	20081858	glycemic	European	-0.1124	0.0759	-1.4803	0.1388	0.1755	0.0887	0.9838	0.0096	0.0105	0.0057
Femoral Neck bone mineral density	26367794	bone	Mixed	-0.1114	0.0398	-2.7984	0.0051	0.123	0.0146	0.9782	0.0081	0.0033	0.005
Urinary albumin-to-creatinine ratio (non-diabetes)	26631737	kidney	European	-0.0763	0.0622	-1.2258	0.2203	0.053	0.0105	0.9952	0.0071	-0.0039	0.0056
Chronic Kidney Disease	26831199	kidney	Mixed	-0.1387	0.072	-1.9265	0.054	0.0179	0.0059	1.0172	0.0089	0.0035	0.006
Serum creatinine (non-diabetes)	26831199	kidney	Mixed	0.0133	0.033	0.4028	0.6871	0.1147	0.0106	0.9791	0.0134	-0.0066	0.0065
Serum creatinine	26831199	kidney	Mixed	0.0115	0.0316	0.3648	0.7153	0.1078	0.0095	0.9748	0.0134	-0.0077	0.0066
Serum cystatin c	26831199	kidney	Mixed	0.1161	0.0581	1.9985	0.0457	0.1714	0.0666	0.9603	0.0141	-0.0006	0.0055
Urinary albumin-to-creatinine ratio	26631737	kidney	European	-0.0902	0.0625	-1.4447	0.1485	0.045	0.0087	0.9969	0.0067	-0.0044	0.0055
Former vs Current smoker	20418890	smoking_behaviour	European	0.1704	0.0621	2.7468	0.006	0.0618	0.0103	1.0017	0.0066	-0.0095	0.0046
Asthma	17611496	autoimmune	European	0.0039	0.0609	0.0632	0.9496	0.1233	0.0265	1.0071	0.0082	-0.0015	0.0063
Anorexia Nervosa	24514567	psychiatric	European	0.0015	0.0297	0.0521	0.9585	0.5406	0.0311	0.9036	0.0071	0.0009	0.0049
Extreme height	23563607	anthropometric	European	0.0668	0.0332	2.0104	0.0444	1.2292	0.1073	1.0361	0.0174	0.0027	0.0088
Extreme waist-to-hip ratio	23563607	anthropometric	European	-0.0324	0.0686	-0.4724	0.6367	0.362	0.0577	0.9768	0.0085	0.0025	0.0078
Height_2010	20881960	anthropometric	European	0.0749	0.0258	2.9033	0.0037	0.2863	0.0163	1.0158	0.0186	0.0022	0.007
Obesity class 1	23563607	anthropometric	European	-0.3109	0.0301	-10.3437	4.4703e-25	0.2174	0.0117	1.0177	0.0109	-0.0054	0.0074
Obesity class 2	23563607	anthropometric	European	-0.2962	0.0332	-8.9164	4.8189e-19	0.1846	0.0124	1.0017	0.0098	-0.006	0.0073
Obesity class 3	23563607	anthropometric	European	-0.3338	0.0509	-6.5536	5.6164e-11	0.1225	0.0141	0.9793	0.0092	0.0047	0.007
Overweight	23563607	anthropometric	European	-0.3139	0.0305	-10.306	6.6217e-25	0.1096	0.0066	1.0244	0.0096	-0.0025	0.0063
Neo-conscientiousness	21173776	personality	European	0.0254	0.0868	0.2927	0.7697	0.0721	0.0297	1.0006	0.0068	-0.0059	0.0059
Neo-openness to experience	21173776	personality	European	0.0369	0.0758	0.4864	0.6267	0.1058	0.027	0.9918	0.0067	-0.0048	0.0055
HDL cholesterol	20686565	lipids	European	0.1642	0.0326	5.0387	4.6877e-07	0.128	0.0233	1.0571	0.0497	-0.0024	0.0062
Hip circumference	25673412	anthropometric	European	-0.2414	0.0279	-8.6505	5.1257e-18	0.1275	0.0058	0.8603	0.008	0.0009	0.006
Alzheimers disease	24162737	neurological	European	-0.0369	0.0636	-0.5802	0.5618	0.0452	0.0213	1.0654	0.0295	-0.007	0.0052
Infant head circumference	22504419	anthropometric	European	-0.0846	0.0584	-1.4499	0.1471	0.2296	0.0449	0.9906	0.0067	0.0028	0.0055
LDL cholesterol	20686565	lipids	European	0.0369	0.042	0.8777	0.3801	0.1042	0.0285	1.051	0.0486	-0.0055	0.0073
Leptin_adjBMI	26833098	hormone	European	-0.014	0.0521	-0.2679	0.7887	0.0954	0.0176	1.0033	0.007	-0.0043	0.0052
Leptin_not_adjBMI	26833098	hormone	European	-0.2848	0.0525	-5.4254	5.7841e-08	0.0996	0.0158	0.9941	0.0066	0.0017	0.0055
Lumbar Spine bone mineral density	26367794	bone	Mixed	-0.151	0.0449	-3.3644	0.0008	0.1292	0.0154	0.9793	0.008	0.0036	0.0055
2hr glucose adjusted for BMI	20081857	glycemic	European	-0.0035	0.0779	-0.0451	0.9641	0.104	0.0347	0.9929	0.0073	-0.0045	0.0052
HbA1C	20858683	glycemic	European	-0.11	0.0505	-2.1789	0.0293	0.0638	0.0118	1.0003	0.0072	0.0007	0.005
HOMA-B	20081858	glycemic	European	-0.1193	0.0503	-2.3743	0.0176	0.0899	0.0135	0.9893	0.0064	-0.005	0.0053
HOMA-IR	20081858	glycemic	European	-0.2132	0.0597	-3.5726	0.0004	0.0694	0.0123	1.0023	0.0065	-0.0049	0.0052
Age at Menarche	25231870	reproductive	European	0.6909	0.0256	26.9528	5.2896e-160	0.2025	0.0099	0.9526	0.0117	-0.0134	0.0079
Age at Menopause	26414677	reproductive	European	0.1167	0.0299	3.8997	9.6316e-05	0.1358	0.0158	0.9896	0.0139	-0.0091	0.0055
Heart rate	23583979	haemotological	Mixed	-0.0269	0.0345	-0.7808	0.4349	0.0851	0.0092	1.0113	0.0086	-0.0073	0.005
Serumurate overweight	25811787	uric_acid	European	-0.0068	0.0413	-0.1654	0.8686	0.5137	0.2961	0.9712	0.0263	0.0054	0.0047
Mean platelet volume	22139419	haemotological	European	-0.0832	0.0452	-1.8398	0.0658	0.319	0.0513	0.9817	0.0108	0.0029	0.0062
Neuroticism	27089181	personality	European	-0.0424	0.0311	-1.3654	0.1721	0.0897	0.0075	0.9887	0.012	0.0029	0.006
Attention deficit hyperactivity disorder	20732625	psychiatric	European	-0.0204	0.0795	-0.2562	0.7978	0.2469	0.0917	1.0062	0.0061	0.0074	0.0054
Bipolar disorder	21926972	psychiatric	European	0.1035	0.0401	2.5848	0.0097	0.4327	0.037	1.0225	0.0074	0.0037	0.0053
PGC cross-disorder analysis	23453885	psychiatric	European	0.067	0.0376	1.7833	0.0745	0.1715	0.0133	1.0152	0.0115	-0.0032	0.0082
Major depressive disorder	22472876	psychiatric	European	-0.0295	0.0551	-0.5363	0.5917	0.1687	0.0258	1.0063	0.0061	-0.0025	0.0054
Autism spectrum disorder	0	psychiatric	European	0.0261	0.0415	0.6302	0.5285	0.451	0.0525	0.9668	0.0067	-0.0069	0.0051
Parkinsons disease	19915575	neurological	European	-0.0051	0.0419	-0.1213	0.9035	0.4107	0.1189	1.1236	0.009	0.0017	0.0049
Platelet count	22139419	haemotological	European	0.0671	0.0356	1.8865	0.0592	0.1193	0.0117	0.986	0.0085	-0.0082	0.0049
Rheumatoid Arthritis	24390342	autoimmune	European	-0.0158	0.0311	-0.5081	0.6113	0.1602	0.0289	1.0232	0.0164	-0.0032	0.005
Schizophrenia	25056061	psychiatric	Mixed	0.0557	0.0255	2.1825	0.0291	0.4602	0.0193	1.0506	0.0131	-0.0021	0.0078
College completion	23722424	education	European	0.1405	0.0363	3.875	0.0001	0.0795	0.0057	1.0205	0.0088	0.0101	0.0062
Acetoacetate	27005778	metabolites	European	-0.0194	0.0703	-0.276	0.7825	0.0772	0.0275	0.9785	0.007	-0.0034	0.0044
Acetate	27005778	metabolites	European	0.1197	0.0877	1.3639	0.1726	0.0533	0.0198	1.0027	0.0071	-0.0058	0.0044
Alanine	27005778	metabolites	European	0.0447	0.0658	0.6791	0.4971	0.0847	0.0274	1.0117	0.0075	-0.0086	0.0048
Albumin	27005778	metabolites	European	0.1475	0.0856	1.7222	0.085	0.0581	0.0245	0.9904	0.0067	-0.0102	0.0045
Apolipoprotein A-I	27005778	metabolites	European	0.2149	0.0814	2.641	0.0083	0.0757	0.0316	1.0042	0.0119	-0.0008	0.0046
Apolipoprotein B	27005778	metabolites	European	0.012	0.0738	0.1626	0.8708	0.0804	0.0406	1.0098	0.015	-0.008	0.0051
Ratio of bisallylic groups to double bonds	27005778	metabolites	European	0.0242	0.0554	0.4369	0.6622	0.2947	0.1061	0.9779	0.009	0.0029	0.0053
Ratio of bisallylic groups to total fatty acids	27005778	metabolites	European	0.027	0.0583	0.4636	0.6429	0.2741	0.0945	0.9859	0.0081	0.0027	0.0056
Average number of methylene groups per a double bond	27005778	metabolites	European	-0.0448	0.0633	-0.7066	0.4798	0.2026	0.0777	0.9955	0.0083	-0.0013	0.0056
Citrate	27005778	metabolites	European	-0.0704	0.0716	-0.9826	0.3258	0.0696	0.0211	1.0124	0.0077	-0.0081	0.0047
Creatinine	27005778	metabolites	European	-0.0112	0.0539	-0.2069	0.8361	0.1149	0.0253	1.0122	0.0075	-0.0005	0.0047
Average number of double bonds in a fatty acid chain	27005778	metabolites	European	0.0351	0.0625	0.5606	0.575	0.1729	0.053	1.0014	0.0079	0.0014	0.0054
22:6 docosahexaenoic acid	27005778	metabolites	European	0.0086	0.0667	0.1291	0.8972	0.1324	0.0364	0.9955	0.0073	0.002	0.005
Free cholesterol to esterified cholesterol ratio	27005778	metabolites	European	0.1237	0.1144	1.0814	0.2795	0.0619	0.0508	1.0124	0.0128	-0.0096	0.0051
Description of average fatty acid chain length (not actual carbon number)	27005778	metabolites	European	0.11	0.0781	1.4079	0.1592	0.1029	0.0345	0.9823	0.0066	-0.0019	0.005
Omega-3 fatty acids	27005778	metabolites	European	-0.0338	0.0642	-0.5267	0.5984	0.1533	0.0417	0.9916	0.0078	0.0046	0.0047
Omega-9 and saturated fatty acids	27005778	metabolites	European	-0.0274	0.0955	-0.2869	0.7742	0.0871	0.0431	0.9959	0.0079	-0.0042	0.0052
Free cholesterol	27005778	metabolites	European	0.0994	0.1025	0.97	0.3321	0.0706	0.0429	1.0228	0.011	-0.0049	0.0052
Glucose	27005778	metabolites	European	-0.067	0.0548	-1.2212	0.222	0.0834	0.0212	0.9973	0.0067	-0.0067	0.0044
Glutamine	27005778	metabolites	European	0.1533	0.0814	1.8836	0.0596	0.0594	0.021	1.0199	0.0076	-0.0133	0.0048
Glycoprotein acetyls (mainly a1-acid glycoprotein)	27005778	metabolites	European	-0.0512	0.0626	-0.8181	0.4133	0.1026	0.0289	0.9847	0.0064	-0.0056	0.0049
Total cholesterol in HDL	27005778	metabolites	European	0.2238	0.0608	3.6833	0.0002	0.0936	0.0287	1.0067	0.0128	-0.0022	0.0047
Mean diameter for HDL particles	27005778	metabolites	European	0.1129	0.0531	2.1265	0.0335	0.1162	0.0298	1.0096	0.0191	0.0036	0.0049
Total cholesterol in IDL	27005778	metabolites	European	0.03	0.0819	0.366	0.7144	0.0711	0.0469	1.019	0.0204	-0.0064	0.0052
Free cholesterol in IDL	27005778	metabolites	European	0.0183	0.0777	0.2351	0.8141	0.0713	0.0422	1.0202	0.0204	-0.0064	0.0051
Total lipids in IDL	27005778	metabolites	European	-0.0047	0.0801	-0.0584	0.9534	0.0735	0.0455	1.0193	0.0195	-0.006	0.0052
Concentration of IDL particles	27005778	metabolites	European	-0.0226	0.0796	-0.2833	0.7769	0.0747	0.044	1.0187	0.0187	-0.0056	0.0052
Phospholipids in IDL	27005778	metabolites	European	-0.0113	0.0848	-0.133	0.8942	0.0599	0.0424	1.0218	0.0198	-0.0062	0.0051
Triglycerides in IDL	27005778	metabolites	European	-0.0886	0.069	-1.2848	0.1989	0.1048	0.035	1.0119	0.0153	-0.0039	0.0052
Isoleucine	27005778	metabolites	European	-0.0702	0.081	-0.8665	0.3862	0.0707	0.0236	0.9949	0.0067	-0.0088	0.0053
Total cholesterol in large HDL	27005778	metabolites	European	0.1891	0.0562	3.3625	0.0008	0.1027	0.0282	1.0075	0.0146	0.0004	0.0048
Cholesterol esters in large HDL	27005778	metabolites	European	0.1637	0.0495	3.3091	0.0009	0.1214	0.031	1.0014	0.0143	0.0008	0.0048
Free cholesterol in large HDL	27005778	metabolites	European	0.1669	0.0549	3.0413	0.0024	0.1041	0.0285	1.0092	0.0143	0.0021	0.0048
Total lipids in large HDL	27005778	metabolites	European	0.1605	0.0488	3.2917	0.001	0.1294	0.0309	1.001	0.015	-0.0003	0.0048
Concentration of large HDL particles	27005778	metabolites	European	0.1623	0.0489	3.319	0.0009	0.1315	0.0303	0.9998	0.0152	-0.0007	0.0048
Phospholipids in large HDL	27005778	metabolites	European	0.1706	0.0502	3.3961	0.0007	0.1266	0.0305	0.9985	0.0142	-0.0017	0.0049
Total cholesterol in large LDL	27005778	metabolites	European	0.046	0.0803	0.573	0.5667	0.064	0.0476	1.0156	0.0231	-0.0054	0.0051
Cholesterol esters in large LDL	27005778	metabolites	European	0.0303	0.0817	0.371	0.7106	0.0745	0.0518	1.0132	0.0223	-0.0056	0.0053
Free cholesterol in large LDL	27005778	metabolites	European	0.0465	0.0825	0.5635	0.5731	0.0631	0.0493	1.0176	0.0242	-0.0048	0.0051
Total lipids in large LDL	27005778	metabolites	European	0.0082	0.0822	0.0998	0.9205	0.0734	0.0525	1.0154	0.0226	-0.005	0.0053
Concentration of large LDL particles	27005778	metabolites	European	-0.0051	0.0819	-0.0622	0.9504	0.0737	0.0513	1.0168	0.022	-0.0048	0.0053
Phospholipids in large LDL	27005778	metabolites	European	0.0081	0.0819	0.0984	0.9216	0.0608	0.0456	1.0184	0.0219	-0.0039	0.0051
Total cholesterol in large VLDL	27005778	metabolites	European	-0.1186	0.0677	-1.7522	0.0797	0.1184	0.029	0.991	0.0067	-0.0017	0.0055
Cholesterol esters in large VLDL	27005778	metabolites	European	-0.0915	0.0571	-1.6024	0.1091	0.1666	0.0346	0.9769	0.0069	-0.0018	0.0053
Free cholesterol in large VLDL	27005778	metabolites	European	-0.11	0.0657	-1.674	0.0941	0.1236	0.0302	0.9886	0.0068	-0.0011	0.0053
Total lipids in large VLDL	27005778	metabolites	European	-0.1195	0.0638	-1.8732	0.061	0.1404	0.0303	0.985	0.0064	-0.0002	0.0053
Concentration of large VLDL particles	27005778	metabolites	European	-0.1187	0.0637	-1.8624	0.0625	0.136	0.035	0.9726	0.0069	9.3271e-05	0.0048
Phospholipids in large VLDL	27005778	metabolites	European	-0.1342	0.0715	-1.8783	0.0603	0.1168	0.0309	0.9895	0.0066	-0.0008	0.0051
Triglycerides in large VLDL	27005778	metabolites	European	-0.1297	0.0694	-1.8673	0.0619	0.1126	0.0289	0.9886	0.0063	-0.0014	0.0052
18:2 linoleic acid (LA)	27005778	metabolites	European	0.054	0.0786	0.6872	0.492	0.127	0.0485	1.0033	0.0099	-0.005	0.0054
Total cholesterol in LDL	27005778	metabolites	European	0.0399	0.0811	0.4924	0.6224	0.0668	0.0514	1.0147	0.0243	-0.0054	0.0052
Mean diameter for LDL particles	27005778	metabolites	European	0.0304	0.0926	0.3281	0.7428	0.0521	0.0265	0.9985	0.0123	-0.0061	0.0049
Leucine	27005778	metabolites	European	-0.056	0.1031	-0.5432	0.587	0.0439	0.0211	1.01	0.0069	-0.01	0.0054
Total cholesterol in medium HDL	27005778	metabolites	European	0.2596	0.0928	2.796	0.0052	0.0543	0.0245	0.9991	0.0089	-0.0056	0.0047
Cholesterol esters in medium HDL	27005778	metabolites	European	0.2365	0.0958	2.4678	0.0136	0.0549	0.0287	1.0004	0.009	-0.005	0.0049
Free cholesterol in medium HDL	27005778	metabolites	European	0.2427	0.0796	3.0493	0.0023	0.0677	0.0231	0.9975	0.0082	-0.0059	0.0046
Total lipids in medium HDL	27005778	metabolites	European	0.1847	0.087	2.1238	0.0337	0.0619	0.0263	0.996	0.008	-0.0048	0.0047
Concentration of medium HDL particles	27005778	metabolites	European	0.1656	0.0843	1.9632	0.0496	0.0657	0.026	0.9944	0.0077	-0.0051	0.0047
Phospholipids in medium HDL	27005778	metabolites	European	0.1755	0.0775	2.2633	0.0236	0.0679	0.0233	0.9948	0.0078	-0.0045	0.0046
Total cholesterol in medium LDL	27005778	metabolites	European	0.0427	0.0803	0.5313	0.5952	0.0667	0.0476	1.0141	0.0225	-0.0039	0.0052
Cholesterol esters in medium LDL	27005778	metabolites	European	0.0156	0.0795	0.1964	0.8443	0.0781	0.0504	1.0112	0.0212	-0.0045	0.0052
Total lipids in medium LDL	27005778	metabolites	European	0.0007	0.0801	0.0093	0.9926	0.0787	0.0508	1.0112	0.0212	-0.0037	0.0053
Concentration of medium LDL particles	27005778	metabolites	European	-0.0096	0.0807	-0.1195	0.9048	0.0773	0.0496	1.0128	0.0205	-0.0037	0.0053
Phospholipids in medium LDL	27005778	metabolites	European	0.0236	0.0771	0.3062	0.7595	0.0708	0.0434	1.0095	0.0197	-0.0039	0.0051
Total cholesterol in medium VLDL	27005778	metabolites	European	-0.0551	0.0645	-0.8549	0.3926	0.1236	0.0354	0.993	0.0076	-0.0055	0.0052
Cholesterol esters in medium VLDL	27005778	metabolites	European	-0.0412	0.059	-0.6975	0.4855	0.1503	0.0375	0.9869	0.0079	-0.0069	0.0052
Free cholesterol in medium VLDL	27005778	metabolites	European	-0.0769	0.0706	-1.0889	0.2762	0.1104	0.0335	0.9963	0.0071	-0.0037	0.0052
Total lipids in medium VLDL	27005778	metabolites	European	-0.0897	0.0632	-1.42	0.1556	0.1404	0.0345	0.9859	0.0067	-0.0019	0.0052
Concentration of medium VLDL particles	27005778	metabolites	European	-0.1186	0.0604	-1.9619	0.0498	0.1511	0.036	0.9804	0.0068	-0.0003	0.0051
Phospholipids in medium VLDL	27005778	metabolites	European	-0.0957	0.0714	-1.3397	0.1803	0.1091	0.0333	0.9977	0.007	-0.0022	0.0051
Triglycerides in medium VLDL	27005778	metabolites	European	-0.1241	0.0757	-1.6389	0.1012	0.0965	0.0302	0.9992	0.0065	-0.0003	0.0051
Mono-unsaturated fatty acids	27005778	metabolites	European	-0.0803	0.0908	-0.8848	0.3763	0.1069	0.0423	0.9876	0.0079	-0.0017	0.0051
Phenylalanine	27005778	metabolites	European	-0.0872	0.0833	-1.0468	0.2952	0.0547	0.0218	1.0046	0.0069	-0.0117	0.0048
Total lipids in small HDL	27005778	metabolites	European	0.0422	0.0949	0.4443	0.6568	0.0518	0.0259	1.0037	0.0075	0.001	0.0047
Triglycerides in small HDL	27005778	metabolites	European	-0.249	0.0968	-2.5716	0.0101	0.0637	0.027	1.0002	0.0081	0.002	0.0053
Total cholesterol in small LDL	27005778	metabolites	European	-0.0078	0.0847	-0.0925	0.9263	0.067	0.0443	1.0178	0.0195	-0.0037	0.0053
Total lipids in small LDL	27005778	metabolites	European	-0.0119	0.0787	-0.1508	0.8801	0.0833	0.0462	1.0095	0.018	-0.0033	0.0053
Concentration of small LDL particles	27005778	metabolites	European	-0.0138	0.0754	-0.1827	0.855	0.0912	0.044	1.0083	0.0162	-0.0031	0.0052
Total cholesterol in small VLDL	27005778	metabolites	European	-0.0375	0.0729	-0.5148	0.6067	0.0871	0.032	1.0071	0.0099	-0.0068	0.0053
Free cholesterol in small VLDL	27005778	metabolites	European	-0.0868	0.069	-1.257	0.2088	0.1081	0.0339	1.0016	0.0089	-0.0045	0.0053
Total lipids in small VLDL	27005778	metabolites	European	-0.0844	0.0616	-1.3699	0.1707	0.1419	0.0375	0.993	0.0082	-0.0037	0.0053
Concentration of small VLDL particles	27005778	metabolites	European	-0.0941	0.0607	-1.5496	0.1212	0.1482	0.0374	0.9912	0.0079	-0.0028	0.0054
Phospholipids in small VLDL	27005778	metabolites	European	-0.0811	0.0675	-1.2024	0.2292	0.1136	0.0353	0.9999	0.0086	-0.0044	0.0055
Triglycerides in small VLDL	27005778	metabolites	European	-0.1211	0.0696	-1.7404	0.0818	0.1185	0.0356	0.995	0.0074	-0.0011	0.0054
Serum total cholesterol	27005778	metabolites	European	0.057	0.0842	0.677	0.4984	0.0623	0.0374	1.0233	0.0157	-0.0057	0.0052
Serum total triglycerides	27005778	metabolites	European	-0.1201	0.0677	-1.7734	0.0762	0.1251	0.0359	0.9924	0.0076	-0.0025	0.0053
Tyrosine	27005778	metabolites	European	0.0453	0.0651	0.696	0.4864	0.0747	0.0269	0.9993	0.0065	-0.0112	0.0052
Valine	27005778	metabolites	European	-0.0686	0.0795	-0.8624	0.3885	0.062	0.0198	1.0149	0.0074	-0.0088	0.0052
Mean diameter for VLDL particles	27005778	metabolites	European	-0.1054	0.065	-1.6202	0.1052	0.1385	0.035	0.9888	0.0085	0.0018	0.0054
Total cholesterol in very large HDL	27005778	metabolites	European	0.1393	0.1042	1.3367	0.1813	0.0333	0.0233	1.0132	0.0118	0.0047	0.0048
Free cholesterol in very large HDL	27005778	metabolites	European	0.0838	0.0846	0.99	0.3222	0.0464	0.0255	1.0152	0.014	0.0068	0.0048
Total lipids in very large HDL	27005778	metabolites	European	0.1034	0.0795	1.3005	0.1934	0.0581	0.0288	1.0168	0.0152	0.0062	0.0049
Concentration of very large HDL particles	27005778	metabolites	European	0.067	0.0722	0.9278	0.3535	0.0655	0.0268	1.0016	0.0151	0.0077	0.0049
Phospholipids in very large HDL	27005778	metabolites	European	0.0906	0.0609	1.488	0.1367	0.0881	0.0298	1.0091	0.0171	0.0058	0.0049
Triglycerides in very large HDL	27005778	metabolites	European	0.0215	0.0712	0.3018	0.7628	0.081	0.0257	1.0163	0.0276	-0.002	0.0051
Total lipids in very large VLDL	27005778	metabolites	European	-0.0995	0.0622	-1.5995	0.1097	0.1383	0.0303	0.9777	0.0072	-0.0025	0.0055
Concentration of very large VLDL particles	27005778	metabolites	European	-0.0519	0.065	-0.7988	0.4244	0.1263	0.0297	0.9829	0.0069	-0.0065	0.0052
Phospholipids in very large VLDL	27005778	metabolites	European	-0.1142	0.0692	-1.6512	0.0987	0.1087	0.028	0.9847	0.0068	-0.0026	0.0053
Triglycerides in very large VLDL	27005778	metabolites	European	-0.1182	0.0654	-1.8079	0.0706	0.12	0.0296	0.9808	0.007	-0.0027	0.0054
Total lipids in very small VLDL	27005778	metabolites	European	-0.0729	0.0674	-1.0809	0.2797	0.1065	0.0366	1.01	0.0131	-0.0048	0.0052
Concentration of very small VLDL particles	27005778	metabolites	European	-0.0773	0.0637	-1.2146	0.2245	0.1156	0.0366	1.0057	0.0126	-0.0043	0.0052
Phospholipids in very small VLDL	27005778	metabolites	European	-0.0432	0.0751	-0.5756	0.5649	0.0851	0.0385	1.015	0.0156	-0.0055	0.005
Triglycerides in very small VLDL	27005778	metabolites	European	-0.1033	0.0621	-1.6635	0.0962	0.1368	0.0367	0.9992	0.0098	-0.0029	0.0054
Total lipids in chylomicrons and largest VLDL particles	27005778	metabolites	European	-0.1141	0.0654	-1.7447	0.081	0.1245	0.0275	0.988	0.0067	-0.0026	0.0054
Concentration of chylomicrons and largest VLDL particles	27005778	metabolites	European	-0.0541	0.0611	-0.8849	0.3762	0.1215	0.0269	0.9864	0.0067	-0.0011	0.0049
Phospholipids in chylomicrons and largest VLDL particles	27005778	metabolites	European	-0.1167	0.0677	-1.7241	0.0847	0.1012	0.0268	0.9832	0.0067	-0.0037	0.0054
Triglycerides in chylomicrons and largest VLDL particles	27005778	metabolites	European	-0.1413	0.0736	-1.9189	0.055	0.0959	0.0276	0.9886	0.0068	-0.0022	0.0049
Subjective well being	27089181	psychiatric	European	0.0174	0.0347	0.502	0.6157	0.0252	0.0021	1.0004	0.0071	0.0058	0.0052
Ever vs never smoked	20418890	smoking_behaviour	European	0.0169	0.0401	0.421	0.6737	0.0734	0.0065	0.9994	0.0059	-0.0009	0.0048
Triglycerides	20686565	lipids	European	-0.1024	0.0374	-2.7409	0.0061	0.1681	0.029	0.9685	0.0162	-0.0027	0.0063
Total Cholesterol	20686565	lipids	European	0.0427	0.0366	1.1654	0.2439	0.1345	0.0241	1.0204	0.0351	-0.005	0.007
Lung cancer (all)	24880342	cancer	European	-0.0577	0.0481	-1.2008	0.2298	0.1294	0.0294	1.0069	0.008	-0.0054	0.0052
Lung cancer (squamous cell)	24880342	cancer	European	-0.0436	0.0746	-0.5846	0.5588	0.0495	0.0195	1.0072	0.0068	-0.0063	0.0049
Waist circumference	25673412	anthropometric	European	-0.2575	0.0266	-9.6932	3.2226e-22	0.121	0.0051	0.8454	0.0076	-0.0005	0.0057
Waist-to-hip ratio	25673412	anthropometric	European	-0.2108	0.0276	-7.6418	2.1417e-14	0.1128	0.0069	0.9211	0.009	0.0024	0.006
Multiple sclerosis	21833088	autoimmune	European	-0.1566	0.0777	-2.0148	0.0439	0.0589	0.0279	1.0576	0.009	0.0014	0.0056
Transferrin	25352340	metal	European	0.0256	0.0533	0.48	0.6312	0.1608	0.0762	1.0626	0.0236	-0.0065	0.0065
Amyotrophic lateral sclerosis	27455348	neurological	European	0.0369	0.0652	0.5658	0.5715	0.0491	0.0128	0.9945	0.0063	-0.0054	0.0046
Lung adenocarcinoma	27488534	cancer	European	-0.0864	0.0709	-1.218	0.2232	0.0314	0.0112	1.0192	0.0063	0.0048	0.005
Squamous cell lung cancer	27488534	cancer	European	-0.0612	0.0669	-0.9152	0.3601	0.0376	0.0122	1.0119	0.0066	-0.0021	0.0051
Ferritin	25352340	metal	European	0.0644	0.0735	0.8768	0.3806	0.0915	0.0265	1.0278	0.0092	-0.0105	0.0068
Difference in height between adolescence and adulthood (age 14)	23449627	anthropometric	European	0.7729	0.1074	7.1978	6.1173e-13	0.4447	0.1102	0.9815	0.0067	-0.0077	0.0057
Parents age at death	27015805	aging	European	0.1803	0.0647	2.7875	0.0053	0.0289	0.0069	1.0161	0.0063	0.0016	0.0047
Urate	23263486	other	European	-0.1151	0.0407	-2.8282	0.0047	0.1761	0.0586	0.9529	0.0496	0.0043	0.0058
Mothers age at death	27015805	aging	European	0.1632	0.0561	2.9079	0.0036	0.0359	0.0073	1.0128	0.007	0.0086	0.005
Lung cancer	27488534	cancer	European	-0.0763	0.0426	-1.7913	0.0732	0.3217	0.0661	1.013	0.0073	7.2782e-05	0.005
Fathers age at death	27015805	aging	European	0.1194	0.055	2.1731	0.0298	0.0402	0.007	1.0173	0.007	0.0111	0.005
Systemic lupus erythematosus	26502338	autoimmune	European	0.0035	0.0503	0.0705	0.9438	0.3864	0.0672	1.1066	0.0099	0.0048	0.006
Primary biliary cirrhosis	26394269	autoimmune	European	-0.0604	0.0526	-1.1468	0.2514	0.3759	0.0639	1.0036	0.0099	0.0021	0.006
Celiac disease	20190752	autoimmune	European	0.08	0.0586	1.3656	0.1721	0.3191	0.0488	1.0625	0.0106	-0.0028	0.0074
Difference in height between childhood and adulthood (age 8)	23449627	anthropometric	European	0.5069	0.0614	8.2512	1.5685e-16	0.3365	0.0508	0.9714	0.0077	-0.008	0.0064
Sitting height ratio	25865494	anthropometric	European	-0.1709	0.0469	-3.6424	0.0003	0.2219	0.0282	0.9798	0.0075	0.007	0.0061
Height (Females at age 10 and males at age 12)	23449627	anthropometric	European	-0.367	0.044	-8.3398	7.443e-17	0.4324	0.0483	0.9521	0.008	0.0024	0.0064
Sleep duration	27494321	sleeping	European	0.1012	0.0409	2.4737	0.0134	0.0552	0.005	1.0203	0.0075	0.0105	0.0058
Birth weight	27680694	anthropometric	European	0.0045	0.031	0.1441	0.8854	0.1019	0.0067	1.043	0.0098	0.0035	0.0057
Chronotype	27494321	sleeping	European	-0.01	0.0318	-0.3153	0.7526	0.1015	0.0058	1.014	0.0076	-0.0155	0.0055
Years of schooling (proxy cognitive performance)	25201988	education	European	0.1732	0.0351	4.9392	7.845e-07	0.1068	0.0074	1.0269	0.0091	0.0115	0.0063
Years of schooling 2013	23722424	education	European	0.1789	0.0352	5.0854	3.6689e-07	0.0843	0.0063	1.0189	0.009	0.0083	0.0061
Neuroticism	24828478	personality	European	-0.0274	0.053	-0.5174	0.6049	0.0148	0.0033	1.0086	0.0062	-0.0028	0.0049
Lumbar spine bone mineral density	22504420	bone	Mixed	-0.15	0.0352	-4.2662	1.9884e-05	0.2691	0.025	1.0139	0.0087	0.0066	0.0059
Femoral neck bone mineral density	22504420	bone	Mixed	-0.1547	0.0318	-4.8654	1.1425e-06	0.3026	0.0252	0.9805	0.0087	0.0147	0.0047
Age of first birth	27798627	reproductive	European	0.2604	0.0268	9.7283	2.2849e-22	0.0622	0.0036	0.9542	0.0082	0.0108	0.0056
Number of children ever born	27798627	reproductive	European	0.016	0.035	0.4584	0.6466	0.0258	0.0018	0.9693	0.0071	-0.004	0.0047
Forced expiratory volume in 1 second (FEV1)	28166213	lung_function	European	0.0159	0.0305	0.5211	0.6023	0.2635	0.0173	0.9719	0.0072	0.0112	0.0055
Forced Vital capacity(FVC)	28166213	lung_function	European	0.0355	0.0318	1.1186	0.2633	0.2585	0.016	0.9783	0.0073	0.0129	0.0058
Forced expiratory volume in 1 second (FEV1)/Forced Vital capacity(FVC)	28166213	lung_function	European	-0.029	0.0315	-0.9204	0.3574	0.2599	0.021	0.9721	0.0086	0.001	0.0051
Forced expiratory volume in 1 second (FEV1)	26635082	lung_function	European	0.1003	0.0426	2.3542	0.0186	0.1408	0.0158	0.9915	0.0066	-0.0056	0.0053
Forced expiratory volume in 1 second (FEV1)/Forced Vital capacity(FVC)	26635082	lung_function	European	-0.0077	0.0501	-0.1545	0.8773	0.1127	0.0151	0.9822	0.007	0.0018	0.0056
Forced Vital capacity(FVC)	26635082	lung_function	European	0.1101	0.0416	2.6485	0.0081	0.1463	0.0153	0.9857	0.0068	-0.0081	0.0051
Forced expiratory volume in 1 second (FEV1)	21946350	lung_function	European	0.1565	0.0543	2.883	0.0039	0.1735	0.0225	0.8799	0.0119	-0.0073	0.0094
Forced expiratory volume in 1 second (FEV1)/Forced Vital capacity(FVC)	21946350	lung_function	European	0.0571	0.0428	1.3344	0.1821	0.1238	0.0135	0.9285	0.0078	-0.0018	0.0057
Attention deficit hyperactivity disorder (GC)	27663945	psychiatric	European	-0.2056	0.0881	-2.3323	0.0197	0.0727	0.03	0.9929	0.0073	0.0087	0.0058
Attention deficit hyperactivity disorder (No GC)	27663945	psychiatric	European	-0.2044	0.088	-2.3227	0.0202	0.0737	0.0304	1.0076	0.0075	0.0087	0.0058
Primary sclerosing cholangitis	27992413	autoimmune	Mixed	-0.0131	0.0449	-0.2905	0.7714	0.3946	0.1569	0.9939	0.0153	0.0093	0.006
Intelligence	28530673	cognitive	European	0.141	0.0267	5.2857	1.252e-07	0.1886	0.0105	1.01	0.0082	0.0053	0.0051
Insomnia	28604731	sleeping	European	-0.124	0.0386	-3.2104	0.0013	0.0471	0.0048	1.0035	0.007	-0.0104	0.0054
Ischemic stroke	26935894	cardiometabolic	Mixed	NA	NA	NA	NA	NA	NA	NA	NA	NA	NA
Insomnia	27992416	sleeping	European	-0.0667	0.0358	-1.8627	0.0625	0.1334	0.0115	1.0021	0.0078	-0.0123	0.0056
Excessive daytime sleepiness	27992416	sleeping	European	-0.0726	0.0436	-1.6632	0.0963	0.054	0.0052	1.0029	0.0067	-0.0039	0.0059
Hand grip strength (left)	0	ukbb	European	0.1117	0.0237	4.7112	2.4625e-06	0.104	0.0042	1.0547	0.013	0.0119	0.0061
Hand grip strength (right)	0	ukbb	European	0.113	0.0245	4.6143	3.9449e-06	0.1042	0.0042	1.0591	0.0137	0.0096	0.0062
Waist circumference	0	ukbb	European	-0.2844	0.0224	-12.691	6.6339e-37	0.2005	0.0074	1.0613	0.0171	-0.0335	0.0084
Hip circumference	0	ukbb	European	-0.2482	0.0231	-10.7634	5.1248e-27	0.2181	0.0086	1.0778	0.0194	-0.027	0.0085
Standing height	0	ukbb	European	0.0856	0.0225	3.8042	0.0001	0.4526	0.0226	1.24	0.056	0.0261	0.0106
Heel bone mineral density (BMD) T-score_ automated	0	ukbb	European	-0.0663	0.0181	-3.6627	0.0002	0.2944	0.034	1.0858	0.0357	-0.0068	0.0061
Pulse rate_ automated reading	0	ukbb	European	-0.0996	0.021	-4.742	2.116e-06	0.1536	0.0106	1.0495	0.0293	-0.0152	0.0067
Number of self-reported cancers	0	ukbb	European	-0.1066	0.0652	-1.636	0.1018	0.0066	0.0015	1.0124	0.0067	0.0022	0.0051
Number of self-reported non-cancer illnesses	0	ukbb	European	-0.175	0.0277	-6.325	2.5323e-10	0.0613	0.0026	1.0266	0.0103	-0.0133	0.0057
Number of operations_ self-reported	0	ukbb	European	-0.1149	0.0341	-3.3674	0.0008	0.0383	0.0023	1.0357	0.0077	0.0019	0.0057
Number of treatments/medications taken	0	ukbb	European	-0.1967	0.0293	-6.7035	2.0344e-11	0.0604	0.0026	1.0328	0.0092	-0.0205	0.0062
Townsend deprivation index at recruitment	0	ukbb	European	-0.1237	0.0328	-3.7738	0.0002	0.0333	0.002	1.0373	0.0073	-0.0177	0.0053
Number of incorrect matches in round	0	ukbb	European	-0.1095	0.0257	-4.2621	2.0252e-05	0.0544	0.0028	1.0055	0.0092	-0.0029	0.0051
Length of working week for main job	0	ukbb	European	-0.1379	0.052	-2.6498	0.0081	0.0199	0.0029	1.0069	0.0067	-0.0098	0.0054
Frequency of travelling from home to job workplace	0	ukbb	European	-0.2064	0.0437	-4.7197	2.3617e-06	0.0218	0.0027	1.0172	0.0069	-0.0147	0.0048
Distance between home and job workplace	0	ukbb	European	0.0342	0.0722	0.4734	0.6359	0.0115	0.0032	1.0075	0.0067	0.0021	0.0052
Job involves mainly walking or standing	0	ukbb	European	-0.1855	0.0298	-6.2239	4.8491e-10	0.08	0.0045	1.031	0.0092	-0.0153	0.0059
Job involves heavy manual or physical work	0	ukbb	European	-0.1604	0.0281	-5.6993	1.2e-08	0.087	0.0045	1.0362	0.0088	-0.0237	0.0061
Job involves shift work	0	ukbb	European	-0.1525	0.0379	-4.0186	5.8554e-05	0.0306	0.0028	1.0025	0.0066	-0.0151	0.0047
Age completed full time education	0	ukbb	European	0.2065	0.0249	8.288	1.1515e-16	0.0842	0.0045	1.0639	0.0094	0.0048	0.0058
Number of days/week walked 10+ minutes	0	ukbb	European	-0.0806	0.0276	-2.9199	0.0035	0.0422	0.0023	1.0103	0.0075	-0.0046	0.0053
Duration of walks	0	ukbb	European	-0.1198	0.0312	-3.8449	0.0001	0.0464	0.0028	1.0079	0.0085	-0.0205	0.0059
Number of days/week of moderate physical activity 10+ minutes	0	ukbb	European	-0.0644	0.0267	-2.4134	0.0158	0.042	0.0026	1.0123	0.0081	-0.0013	0.0052
Duration of moderate activity	0	ukbb	European	-0.0496	0.0375	-1.3208	0.1866	0.0316	0.0024	1.0105	0.0077	-0.0178	0.0055
Number of days/week of vigorous physical activity 10+ minutes	0	ukbb	European	-0.0612	0.0289	-2.1188	0.0341	0.0377	0.0024	1.0165	0.0083	0.0007	0.0054
Duration of vigorous activity	0	ukbb	European	-0.0827	0.0424	-1.9497	0.0512	0.0359	0.0033	0.9922	0.0076	-0.0026	0.0057
Usual walking pace	0	ukbb	European	0.2579	0.0224	11.5088	1.1906e-30	0.0782	0.0029	1.0272	0.0099	0.0167	0.0056
Frequency of stair climbing in last 4 weeks	0	ukbb	European	0.0561	0.0326	1.7223	0.085	0.0351	0.0021	1.0167	0.0078	0.0245	0.006
Frequency of walking for pleasure in last 4 weeks	0	ukbb	European	-0.1902	0.038	-5.0037	5.6227e-07	0.0344	0.0026	1.0078	0.0078	0.0019	0.0054
Duration walking for pleasure	0	ukbb	European	0.1656	0.0403	4.1092	3.971e-05	0.0251	0.0023	1.0124	0.007	0.0023	0.005
Duration of strenuous sports	0	ukbb	European	0.0508	0.0847	0.5995	0.5489	0.0312	0.0135	0.9936	0.0068	0.0008	0.0046
Frequency of light DIY in last 4 weeks	0	ukbb	European	-0.0324	0.0464	-0.6978	0.4853	0.0221	0.0029	1.0044	0.0064	-0.0012	0.0055
Duration of light DIY	0	ukbb	European	-0.1102	0.0416	-2.6494	0.0081	0.0344	0.0034	1.0053	0.0074	0.0011	0.0052
Time spent watching television (TV)	0	ukbb	European	-0.1185	0.0244	-4.8645	1.1473e-06	0.0992	0.0039	1.0572	0.0108	-0.0271	0.0059
Time spent using computer	0	ukbb	European	0.0957	0.0263	3.6384	0.0003	0.0961	0.0043	1.0446	0.0094	0.0123	0.0061
Time spent driving	0	ukbb	European	-0.0173	0.0312	-0.555	0.5789	0.0425	0.0029	1.0009	0.0072	-0.0035	0.0055
Drive faster than motorway speed limit	0	ukbb	European	0.1553	0.0285	5.4456	5.1622e-08	0.0563	0.0028	1.0311	0.0089	0.0084	0.0061
Sleep duration	0	ukbb	European	0.1407	0.0281	5.0045	5.6019e-07	0.0713	0.0037	1.0235	0.0102	0.0041	0.0066
Getting up in morning	0	ukbb	European	-0.026	0.0271	-0.9609	0.3366	0.0683	0.0031	1.0402	0.0106	-0.0063	0.0056
Morning/evening person (chronotype)	0	ukbb	European	0.0578	0.0232	2.4943	0.0126	0.1164	0.0043	1.0402	0.0112	0.007	0.0058
Nap during day	0	ukbb	European	-0.1056	0.0262	-4.0318	5.5355e-05	0.0808	0.0035	1.023	0.0098	-0.002	0.0062
Sleeplessness / insomnia	0	ukbb	European	-0.0947	0.0263	-3.6034	0.0003	0.0624	0.0027	1.0178	0.0088	-0.0086	0.0058
Snoring	0	ukbb	European	0.1458	0.0299	4.8674	1.1308e-06	0.0597	0.0028	1.0239	0.0093	-0.0061	0.0063
Daytime dozing / sleeping (narcolepsy)	0	ukbb	European	-0.0944	0.0299	-3.159	0.0016	0.0486	0.0028	1.0101	0.0089	0.0012	0.0061
Current tobacco smoking	0	ukbb	European	-0.1261	0.0289	-4.3686	1.2502e-05	0.0549	0.0028	1.0149	0.0093	-0.0009	0.0057
Past tobacco smoking	0	ukbb	European	0.0094	0.0283	0.3335	0.7388	0.0912	0.0041	1.0211	0.0102	-0.0063	0.0064
Smoking/smokers in household	0	ukbb	European	-0.0313	0.0548	-0.5721	0.5673	0.0099	0.0019	1.0122	0.0075	-0.0132	0.0055
Exposure to tobacco smoke at home	0	ukbb	European	-0.161	0.0458	-3.5186	0.0004	0.0117	0.0016	0.9987	0.0063	-0.0045	0.005
Exposure to tobacco smoke outside home	0	ukbb	European	-0.1273	0.0367	-3.4666	0.0005	0.0317	0.0024	1.02	0.0083	-0.0136	0.0061
Alcohol intake frequency.	0	ukbb	European	-0.203	0.0243	-8.3689	5.8149e-17	0.0834	0.004	1.0453	0.0108	-0.0208	0.0061
Average weekly red wine intake	0	ukbb	European	0.142	0.0333	4.257	2.072e-05	0.0565	0.0034	1.013	0.0077	0.0051	0.0059
Average weekly champagne plus white wine intake	0	ukbb	European	0.1241	0.0398	3.1185	0.0018	0.0307	0.0027	1.0403	0.0079	0.018	0.0058
Average weekly beer plus cider intake	0	ukbb	European	-0.027	0.031	-0.8685	0.3851	0.0518	0.0035	1.0615	0.0095	0.0011	0.0056
Average weekly spirits intake	0	ukbb	European	-0.1016	0.0364	-2.7921	0.0052	0.0315	0.0028	1.0169	0.0078	-0.0098	0.0055
Average weekly fortified wine intake	0	ukbb	European	0.1065	0.0565	1.8868	0.0592	0.0128	0.0022	1.0165	0.0066	0.0013	0.0056
Alcohol usually taken with meals	0	ukbb	European	0.0735	0.0281	2.6164	0.0089	0.1099	0.0053	1.0596	0.0091	0.0081	0.0057
Alcohol intake versus 10 years previously	0	ukbb	European	-0.1532	0.0354	-4.3269	1.5119e-05	0.0349	0.0024	1.0288	0.008	-0.0194	0.0057
Breastfed as a baby	0	ukbb	European	0.0977	0.0425	2.297	0.0216	0.0257	0.0023	1.0224	0.0071	0.0197	0.0058
Comparative body size at age 10	0	ukbb	European	-0.2763	0.0267	-10.341	4.5975e-25	0.1456	0.0091	1.0164	0.0168	-0.0451	0.0072
Comparative height size at age 10	0	ukbb	European	-0.2342	0.0213	-10.9974	3.9329e-28	0.2427	0.0121	1.1072	0.0334	-0.0709	0.0087
Adopted as a child	0	ukbb	European	-0.103	0.0626	-1.6458	0.0998	0.006	0.0014	1.0004	0.0067	-0.0116	0.0049
Maternal smoking around birth	0	ukbb	European	-0.0537	0.0281	-1.9108	0.056	0.0496	0.0027	1.0367	0.0088	-0.0156	0.0051
Father still alive	0	ukbb	European	0.1339	0.0649	2.0641	0.039	0.0062	0.0015	1.0173	0.0067	6.8381e-05	0.005
Fathers age at death	0	ukbb	European	0.189	0.0358	5.2832	1.27e-07	0.0341	0.0031	1.0235	0.0079	0.0157	0.0048
Number of full brothers	0	ukbb	European	-0.0252	0.0394	-0.6409	0.5216	0.0186	0.0018	1.0291	0.0073	-0.0006	0.0052
Number of full sisters	0	ukbb	European	-0.0687	0.0429	-1.6014	0.1093	0.0187	0.0018	1.0395	0.0067	0.0076	0.005
Mood swings	0	ukbb	European	-0.0702	0.0277	-2.5309	0.0114	0.071	0.0033	1.0173	0.0099	-0.0068	0.0058
Miserableness	0	ukbb	European	-0.0423	0.0263	-1.6095	0.1075	0.064	0.0036	1.0191	0.0113	-0.0067	0.0057
Irritability	0	ukbb	European	0.0077	0.0292	0.263	0.7925	0.0683	0.0043	0.9902	0.0116	0.0022	0.0062
Sensitivity / hurt feelings	0	ukbb	European	-0.0329	0.0273	-1.2034	0.2288	0.0625	0.0032	1.0215	0.0095	0.018	0.0057
Fed-up feelings	0	ukbb	European	-0.0815	0.0257	-3.1672	0.0015	0.0719	0.0033	1.024	0.01	-0.0114	0.0059
Nervous feelings	0	ukbb	European	0.0697	0.0271	2.569	0.0102	0.0666	0.004	1.0121	0.0122	0.0114	0.0058
Worrier / anxious feelings	0	ukbb	European	-0.0231	0.0253	-0.913	0.3612	0.0793	0.0051	1.0016	0.0123	0.0124	0.0059
Tense / highly strung	0	ukbb	European	0.0098	0.0307	0.3191	0.7496	0.0574	0.0032	0.9947	0.0096	0.0114	0.0062
Worry too long after embarrassment	0	ukbb	European	0.0712	0.028	2.5409	0.0111	0.0652	0.0034	1.0163	0.0099	0.0112	0.0061
Suffer from nerves	0	ukbb	European	-0.0175	0.0304	-0.5737	0.5662	0.0456	0.0031	0.9994	0.0095	0.0194	0.0057
Loneliness_ isolation	0	ukbb	European	-0.0638	0.0321	-1.9899	0.0466	0.0378	0.0022	1.0234	0.0078	-0.0106	0.0055
Guilty feelings	0	ukbb	European	-0.0089	0.0279	-0.3184	0.7502	0.0511	0.0027	1.008	0.0087	0.0062	0.0054
Risk taking	0	ukbb	European	0.0491	0.0285	1.7248	0.0846	0.0555	0.0029	1.0052	0.0089	-0.0101	0.006
Frequency of depressed mood in last 2 weeks	0	ukbb	European	-0.0969	0.0307	-3.1518	0.0016	0.0423	0.0028	1.012	0.0084	-0.0036	0.0054
Frequency of unenthusiasm / disinterest in last 2 weeks	0	ukbb	European	-0.0933	0.0309	-3.017	0.0026	0.0389	0.0027	1.0174	0.0092	-0.0087	0.0054
Frequency of tenseness / restlessness in last 2 weeks	0	ukbb	European	-0.0418	0.0337	-1.2418	0.2143	0.0437	0.0027	1.0152	0.0093	-0.0025	0.0059
Frequency of tiredness / lethargy in last 2 weeks	0	ukbb	European	-0.1331	0.0286	-4.6569	3.2097e-06	0.06	0.003	1.0249	0.0096	-0.0068	0.006
Seen doctor (GP) for nerves_ anxiety_ tension or depression	0	ukbb	European	-0.0363	0.0286	-1.2698	0.2042	0.0613	0.0031	1.014	0.0098	-0.0024	0.0061
Seen a psychiatrist for nerves_ anxiety_ tension or depression	0	ukbb	European	-0.0628	0.0342	-1.8341	0.0666	0.031	0.0021	1.0058	0.008	0.0013	0.0058
Overall health rating	0	ukbb	European	-0.2215	0.0213	-10.3869	2.8444e-25	0.0994	0.0032	1.0635	0.0105	-0.028	0.0059
Long-standing illness_ disability or infirmity	0	ukbb	European	-0.248	0.0289	-8.5794	9.5407e-18	0.05	0.0024	1.0274	0.0088	-0.0147	0.0058
Wears glasses or contact lenses	0	ukbb	European	0.0046	0.0439	0.1057	0.9158	0.0159	0.0017	1.0023	0.0075	-0.0002	0.0053
Other eye problems	0	ukbb	European	-0.0599	0.0534	-1.1213	0.2621	0.0092	0.0015	1.0242	0.0074	-0.0065	0.0047
Hearing difficulty/problems with background noise	0	ukbb	European	-0.0321	0.0289	-1.1122	0.266	0.0515	0.0026	1.0207	0.0087	0.0097	0.0057
Falls in the last year	0	ukbb	European	-0.1377	0.0307	-4.4843	7.3164e-06	0.0326	0.0021	1.0037	0.0079	0.006	0.005
Weight change compared with 1 year ago	0	ukbb	European	-0.0572	0.055	-1.0392	0.2987	0.0084	0.0014	1.0235	0.0064	-0.0007	0.0047
Wheeze or whistling in the chest in last year	0	ukbb	European	-0.1499	0.0287	-5.2192	1.7969e-07	0.0602	0.0031	1.0303	0.01	-0.0047	0.0057
Chest pain or discomfort	0	ukbb	European	-0.1654	0.0341	-4.8444	1.2697e-06	0.0331	0.0021	1.0174	0.0079	0.0022	0.0053
Ever had bowel cancer screening	0	ukbb	European	0.0518	0.0458	1.1305	0.2583	0.0132	0.0017	1.0187	0.0071	-0.0015	0.0054
Most recent bowel cancer screening	0	ukbb	European	0.2906	0.1205	2.4107	0.0159	0.0114	0.0059	1.0121	0.006	-0.0048	0.0047
Ever had prostate specific antigen (PSA) test	0	ukbb	European	0.0726	0.0421	1.7229	0.0849	0.0342	0.0035	1.0031	0.0074	0.0046	0.0053
Relative age of first facial hair	0	ukbb	European	0.9257	0.01	92.7366	0	0.1218	0.0077	1.0473	0.0153	0.6272	0.0128
Relative age voice broke	0	ukbb	European	0.9797	0.0132	74.1757	0	0.0712	0.0052	1.0114	0.0085	0.6301	0.0085
Number of children fathered	0	ukbb	European	-0.0418	0.0426	-0.9808	0.3267	0.0319	0.0036	1.012	0.0072	0.0046	0.0051
Had major operations	0	ukbb	European	-0.0982	0.0534	-1.8386	0.066	0.0246	0.0036	1.0067	0.0076	-0.0066	0.0054
Diabetes diagnosed by doctor	0	ukbb	European	-0.2034	0.0306	-6.6387	3.164e-11	0.0438	0.0028	1.0398	0.0104	-0.0222	0.0062
Cancer diagnosed by doctor	0	ukbb	European	-0.123	0.0675	-1.8235	0.0682	0.0068	0.0016	1.0088	0.0066	-0.0008	0.0052
Fractured/broken bones in last 5 years	0	ukbb	European	0.0456	0.0376	1.2129	0.2252	0.0187	0.0021	1.0081	0.0076	0.0028	0.005
Other serious medical condition/disability diagnosed by doctor	0	ukbb	European	-0.1232	0.0373	-3.3047	0.001	0.0253	0.0019	1.0115	0.0072	0.0016	0.0056
Taking other prescription medications	0	ukbb	European	-0.1939	0.033	-5.8703	4.3493e-09	0.0429	0.0023	1.0188	0.0087	-0.0081	0.0062
Frequency of heavy DIY in last 4 weeks	0	ukbb	European	-0.1285	0.0539	-2.3856	0.0171	0.02	0.0036	1.0105	0.0063	-0.0066	0.0048
Duration of heavy DIY	0	ukbb	European	-0.0275	0.0483	-0.5701	0.5686	0.0336	0.0039	1.0072	0.0069	-0.0073	0.0058
Light smokers_ at least 100 smokes in lifetime	0	ukbb	European	-0.0805	0.04	-2.0152	0.0439	0.0762	0.0075	1.0067	0.0075	0.0033	0.006
Age when periods started (menarche)	0	ukbb	European	0.6827	0.0219	31.1712	2.6144e-213	0.207	0.0095	1.0054	0.0123	0.0127	0.0081
Had menopause	0	ukbb	European	-0.0391	0.0535	-0.7295	0.4657	0.0203	0.0041	1.0039	0.0069	0.0034	0.0055
Number of live births	0	ukbb	European	0.0237	0.0302	0.7855	0.4322	0.0616	0.0042	1.0075	0.008	0.002	0.0052
Birth weight of first child	0	ukbb	European	0.0247	0.0286	0.8619	0.3887	0.1088	0.0064	1.0231	0.0101	0.0016	0.0055
Age at first live birth	0	ukbb	European	0.2306	0.0255	9.0562	1.3508e-19	0.1658	0.0076	1.048	0.0094	0.0154	0.0056
Age at last live birth	0	ukbb	European	0.2477	0.033	7.5099	5.9164e-14	0.0877	0.0059	1.0183	0.0086	0.015	0.0052
Ever had stillbirth_ spontaneous miscarriage or termination	0	ukbb	European	0.0517	0.0552	0.9362	0.3492	0.0197	0.0032	0.9962	0.0077	0.0028	0.0053
Ever taken oral contraceptive pill	0	ukbb	European	0.0768	0.0535	1.4358	0.1511	0.0195	0.0029	1.0112	0.007	0.0024	0.0053
Age started oral contraceptive pill	0	ukbb	European	0.128	0.0367	3.4853	0.0005	0.0483	0.0043	1.0158	0.0076	0.0112	0.0053
Ever used hormone-replacement therapy (HRT)	0	ukbb	European	-0.1406	0.0368	-3.8231	0.0001	0.0405	0.0033	1.0001	0.0073	0.0019	0.0053
Bilateral oophorectomy (both ovaries removed)	0	ukbb	European	-0.2385	0.0519	-4.5925	4.3788e-06	0.0209	0.0033	1.0124	0.0073	-0.0002	0.005
Had other major operations	0	ukbb	European	-0.1317	0.0421	-3.1301	0.0017	0.0305	0.0032	1.0097	0.007	0.0059	0.0053
Number of cigarettes previously smoked daily	0	ukbb	European	-0.1035	0.0368	-2.81	0.005	0.0999	0.0139	1.0025	0.0091	-0.0068	0.0053
Ever stopped smoking for 6+ months	0	ukbb	European	-0.0903	0.0704	-1.2828	0.1996	0.0192	0.0054	1.0017	0.0068	-0.0092	0.005
Number of unsuccessful stop-smoking attempts	0	ukbb	European	0.0816	0.0507	1.608	0.1078	0.0505	0.0074	1.006	0.0069	-0.0022	0.0057
Started insulin within one year diagnosis of diabetes	0	ukbb	European	0.0478	0.0607	0.7879	0.4308	0.1663	0.0464	1.0064	0.0083	0.0058	0.0057
Fracture resulting from simple fall	0	ukbb	European	0.0363	0.0696	0.521	0.6024	0.0515	0.014	0.9923	0.0064	-0.0087	0.005
Forced vital capacity (FVC)	0	ukbb	European	0.1111	0.0243	4.5778	4.6988e-06	0.1704	0.0074	1.0935	0.0171	0.0136	0.0069
Forced expiratory volume in 1-second (FEV1)	0	ukbb	European	0.0937	0.0246	3.8038	0.0001	0.1479	0.0062	1.0637	0.0137	0.013	0.0066
Peak expiratory flow (PEF)	0	ukbb	European	0.0504	0.0273	1.8418	0.0655	0.0903	0.0046	1.054	0.0122	0.0045	0.0065
Used an inhaler for chest within last hour	0	ukbb	European	0.121	0.0812	1.4904	0.1361	0.0041	0.0016	1.0032	0.0063	-0.0105	0.0044
Hearing aid user	0	ukbb	European	-0.0727	0.0486	-1.496	0.1346	0.0172	0.0027	1.0042	0.0069	-0.009	0.0049
Neck/shoulder pain for 3+ months	0	ukbb	European	-0.1101	0.069	-1.5952	0.1107	0.0215	0.0063	1.0076	0.0074	-0.0083	0.0045
Number of cigarettes currently smoked daily (current cigarette smokers)	0	ukbb	European	-0.2153	0.0719	-2.9924	0.0028	0.1012	0.0262	1.0016	0.007	0.0003	0.0058
Time from waking to first cigarette	0	ukbb	European	0.1085	0.0755	1.4374	0.1506	0.0863	0.0249	1.0154	0.0075	0.011	0.0057
Difficulty not smoking for 1 day	0	ukbb	European	-0.0544	0.0525	-1.0357	0.3003	0.1113	0.0214	0.9893	0.0065	-0.006	0.0052
Mothers age at death	0	ukbb	European	0.2662	0.0432	6.1578	7.378e-10	0.0245	0.0031	1.0276	0.0079	0.006	0.0047
Back pain for 3+ months	0	ukbb	European	-0.1794	0.0511	-3.5126	0.0004	0.0401	0.0057	0.9919	0.0066	-0.0008	0.0053
Ever had hysterectomy (womb removed)	0	ukbb	European	-0.1473	0.0528	-2.792	0.0052	0.0215	0.0034	1.006	0.0073	-0.0054	0.0049
Chest pain or discomfort walking normally	0	ukbb	European	-0.223	0.0522	-4.2757	1.9051e-05	0.0737	0.0093	1.01	0.0071	-0.0088	0.005
Frequency of other exercises in last 4 weeks	0	ukbb	European	-0.1148	0.049	-2.3423	0.0192	0.021	0.0033	0.9987	0.0064	-0.0005	0.0055
Duration of other exercises	0	ukbb	European	0.0143	0.0565	0.2525	0.8007	0.0191	0.0031	1.0078	0.007	-0.008	0.0057
Length of menstrual cycle	0	ukbb	European	0.0251	0.0525	0.4788	0.6321	0.1015	0.0204	1	0.0067	0.0023	0.0055
Former alcohol drinker	0	ukbb	European	0.0089	0.0567	0.1568	0.8754	0.1261	0.0217	0.9953	0.0063	-9.9914e-05	0.0048
Knee pain for 3+ months	0	ukbb	European	-0.064	0.065	-0.9836	0.3253	0.0258	0.007	1.0014	0.0065	-0.003	0.0048
Headaches for 3+ months	0	ukbb	European	0.0554	0.0546	1.0153	0.31	0.0551	0.0072	1.0076	0.0066	0.0006	0.0052
Number of pregnancy terminations	0	ukbb	European	0.128	0.0518	2.4733	0.0134	0.0614	0.0098	1.0059	0.0073	0.004	0.0051
Diastolic blood pressure_ automated reading	0	ukbb	European	-0.1101	0.0222	-4.9605	7.03e-07	0.136	0.0059	1.0662	0.0159	-0.0198	0.0064
Systolic blood pressure_ automated reading	0	ukbb	European	-0.1305	0.0231	-5.6496	1.6078e-08	0.1274	0.0056	1.0672	0.0156	-0.0087	0.0065
Heel bone mineral density (BMD) T-score_ automated (left)	0	ukbb	European	-0.08	0.0224	-3.567	0.0004	0.3	0.0362	1.0324	0.0222	5.7711e-05	0.0057
Heel bone mineral density (BMD) T-score_ automated (right)	0	ukbb	European	-0.0835	0.0228	-3.6669	0.0002	0.3007	0.0369	1.0328	0.0231	0.006	0.0054
Pulse rate	0	ukbb	European	-0.0882	0.0294	-3.0014	0.0027	0.1347	0.0121	1.0262	0.0145	-0.0038	0.0058
Pulse wave reflection index	0	ukbb	European	0.0502	0.0392	1.2806	0.2003	0.0538	0.0053	1.01	0.0073	-0.0053	0.0053
Pulse wave peak to peak time	0	ukbb	European	0.0906	0.0431	2.1021	0.0355	0.0389	0.0048	1.0111	0.0072	0.0136	0.0051
Non-accidental death in close genetic family	0	ukbb	European	0.0511	0.0634	0.805	0.4208	0.0184	0.0047	0.9945	0.0065	-0.0105	0.0051
Happiness	0	ukbb	European	0.049	0.0384	1.2774	0.2015	0.0627	0.0049	1.0022	0.0075	0.0019	0.0052
Work/job satisfaction	0	ukbb	European	0.0214	0.0502	0.426	0.6701	0.0492	0.0069	0.9938	0.0067	-0.0023	0.005
Health satisfaction	0	ukbb	European	-0.1727	0.035	-4.9338	8.0665e-07	0.0832	0.0053	1.0059	0.0075	-0.0112	0.0053
Family relationship satisfaction	0	ukbb	European	0.0363	0.0366	0.9926	0.3209	0.0584	0.0051	1.0026	0.0074	0.011	0.0049
Friendships satisfaction	0	ukbb	European	0.0105	0.039	0.2708	0.7866	0.062	0.0053	0.9987	0.0074	0.0122	0.0053
Financial situation satisfaction	0	ukbb	European	-0.0631	0.0379	-1.6638	0.0961	0.0581	0.0059	1.0043	0.0082	-0.0128	0.0051
Ever depressed for a whole week	0	ukbb	European	0.0331	0.0381	0.8691	0.3848	0.0637	0.0052	0.9923	0.0069	-0.0067	0.0058
Number of depression episodes	0	ukbb	European	-0.0237	0.0799	-0.2972	0.7663	0.0326	0.0119	1.0043	0.0064	0.0043	0.0053
Ever unenthusiastic/disinterested for a whole week	0	ukbb	European	0.0259	0.0411	0.6305	0.5283	0.0577	0.0064	0.9998	0.0075	-0.0179	0.0054
Ever manic/hyper for 2 days	0	ukbb	European	-0.0225	0.0687	-0.3274	0.7434	0.0179	0.0048	0.9961	0.0066	-0.0137	0.0055
Ever highly irritable/argumentative for 2 days	0	ukbb	European	-0.1015	0.0453	-2.2412	0.025	0.0522	0.0057	0.9977	0.0077	-0.0029	0.0062
Shortness of breath walking on level ground	0	ukbb	European	-0.1871	0.0425	-4.3982	1.0917e-05	0.0492	0.0052	1.0079	0.0069	-0.0104	0.005
Leg pain on walking	0	ukbb	European	-0.2002	0.0457	-4.3849	1.1602e-05	0.0566	0.0051	1.0107	0.0069	-0.0028	0.0056
Noisy workplace	0	ukbb	European	-0.1436	0.0366	-3.9209	8.8225e-05	0.0614	0.0056	1.0289	0.0073	-0.0184	0.0054
Loud music exposure frequency	0	ukbb	European	-0.0028	0.052	-0.0546	0.9564	0.0295	0.0046	1.0119	0.0069	-0.0047	0.0048
Number of older siblings	0	ukbb	European	0.0252	0.1196	0.2107	0.8331	0.0063	0.0051	1.006	0.0061	-0.0103	0.0051
Average weekly intake of other alcoholic drinks	0	ukbb	European	0.1245	0.1106	1.1259	0.2602	0.0081	0.0058	1.0034	0.0064	-0.0098	0.005
Maximum workload during fitness test	0	ukbb	European	0.2771	0.0725	3.8228	0.0001	0.0422	0.01	1.0079	0.0069	0.0005	0.0049
Maximum heart rate during fitness test	0	ukbb	European	0.1413	0.0577	2.4494	0.0143	0.0678	0.0135	1.0164	0.0088	-0.0124	0.0052
Target heart rate achieved	0	ukbb	European	0.1072	0.0835	1.284	0.1991	0.034	0.0108	1.0061	0.0068	-0.0067	0.0057
Number of trend entries	0	ukbb	European	0.2618	0.0782	3.3493	0.0008	0.0311	0.0092	1.0059	0.0066	-0.0024	0.0049
Duration of fitness test	0	ukbb	European	0.2948	0.1181	2.4962	0.0126	0.0196	0.0088	1.005	0.0063	0.0001	0.0052
Sitting height	0	ukbb	European	-0.0352	0.0209	-1.681	0.0928	0.3224	0.0184	1.1326	0.0419	-0.0014	0.0095
Fluid intelligence score	0	ukbb	European	0.1332	0.0233	5.7068	1.1509e-08	0.2372	0.011	1.0434	0.0104	0.0166	0.0055
Prospective memory result	0	ukbb	European	-0.1107	0.0363	-3.0486	0.0023	0.0585	0.0051	1.0099	0.0077	-0.0078	0.0052
Birth weight	0	ukbb	European	0.025	0.0275	0.9087	0.3635	0.1081	0.0062	1.0521	0.0138	0.0068	0.0061
Mean time to correctly identify matches	0	ukbb	European	-0.0506	0.0254	-1.9929	0.0463	0.0732	0.003	1.0315	0.0094	-0.0002	0.0055
Neuroticism score	0	ukbb	European	-0.0315	0.0261	-1.209	0.2267	0.1184	0.0063	1.0175	0.0137	0.012	0.0063
Forced expiratory volume in 1-second (FEV1)_ Best measure	0	ukbb	European	0.1011	0.0247	4.0972	4.1812e-05	0.1627	0.0071	1.0569	0.0136	0.0134	0.0063
Forced vital capacity (FVC)_ Best measure	0	ukbb	European	0.1185	0.0247	4.8009	1.5796e-06	0.1886	0.0084	1.0814	0.0165	0.0173	0.0069
Reproduciblity of spirometry measurement using ERS/ATS criteria	0	ukbb	European	-0.0056	0.048	-0.1175	0.9065	0.0144	0.0022	1.008	0.0073	0.0012	0.0048
Forced expiratory volume in 1-second (FEV1)_ predicted	0	ukbb	European	0.096	0.0311	3.0873	0.002	0.1724	0.0124	1.0374	0.0117	0.0029	0.0068
Forced expiratory volume in 1-second (FEV1)_ predicted percentage	0	ukbb	European	0.057	0.0301	1.8966	0.0579	0.2016	0.0099	1.0337	0.0098	0.0021	0.0064
Ever smoked	0	ukbb	European	0.0053	0.0285	0.1861	0.8523	0.0752	0.0034	1.0225	0.0101	0.0143	0.006
Pack years of smoking PREVIEW ONLY	0	ukbb	European	-0.2042	0.0349	-5.8588	4.661e-09	0.1095	0.0097	1.0157	0.009	-0.0042	0.0058
Pack years adult smoking as proportion of life span exposed to smoking PREVIEW ONLY	0	ukbb	European	-0.1935	0.0338	-5.7157	1.0925e-08	0.1268	0.011	1.0154	0.0094	-0.0062	0.006
Body mass index (BMI)	0	ukbb	European	-0.3214	0.0216	-14.8524	6.7077e-50	0.2476	0.0086	1.0727	0.0188	-0.0463	0.0085
Weight	0	ukbb	European	-0.2429	0.0223	-10.8758	1.5029e-27	0.2662	0.0098	1.0811	0.0219	-0.0318	0.0089
Pulse wave Arterial Stiffness index	0	ukbb	European	-0.0552	0.0433	-1.2743	0.2026	0.038	0.005	1.0097	0.0074	-0.0123	0.0052
Doctor diagnosed hayfever or allergic rhinitis	0	ukbb	European	0.0674	0.0433	1.5566	0.1196	0.0782	0.009	1.0094	0.0081	0.003	0.0058
Doctor diagnosed asthma	0	ukbb	European	0.0737	0.0456	1.617	0.1059	0.0696	0.0097	0.9988	0.0079	-0.007	0.0061
Cough on most days	0	ukbb	European	0.0156	0.0486	0.3212	0.748	0.0483	0.0066	0.9984	0.0073	-0.0043	0.0051
Bring up phlegm/sputum/mucus on most days	0	ukbb	European	0.001	0.0663	0.0154	0.9877	0.0261	0.0062	1.0087	0.0074	-0.0082	0.0059
Body fat percentage	0	ukbb	European	-0.2335	0.0217	-10.7794	4.3061e-27	0.2163	0.0068	1.0851	0.0177	-0.0313	0.008
Whole body fat mass	0	ukbb	European	-0.2579	0.0219	-11.7612	6.1882e-32	0.2347	0.0079	1.0738	0.018	-0.0337	0.0086
Whole body fat-free mass	0	ukbb	European	-0.1764	0.0234	-7.5264	5.2168e-14	0.2909	0.0123	1.1214	0.0296	-0.0235	0.0091
Whole body water mass	0	ukbb	European	-0.1787	0.0235	-7.6181	2.5737e-14	0.2909	0.0122	1.1209	0.0294	-0.0237	0.009
Basal metabolic rate	0	ukbb	European	-0.1985	0.0233	-8.5358	1.3915e-17	0.2862	0.0116	1.1086	0.0275	-0.0266	0.0091
Impedance of whole body	0	ukbb	European	0.2745	0.0236	11.6122	3.5733e-31	0.259	0.0095	1.0843	0.0222	0.0403	0.0084
Impedance of leg (right)	0	ukbb	European	0.2472	0.0232	10.6716	1.3816e-26	0.241	0.0091	1.0872	0.0221	0.0318	0.0083
Impedance of leg (left)	0	ukbb	European	0.2453	0.0232	10.5552	4.8051e-26	0.2419	0.0093	1.0777	0.0223	0.0301	0.008
Impedance of arm (right)	0	ukbb	European	0.2755	0.0232	11.8722	1.65e-32	0.237	0.0082	1.0788	0.0222	0.0388	0.0083
Impedance of arm (left)	0	ukbb	European	0.2754	0.0238	11.5735	5.6175e-31	0.2338	0.0083	1.0938	0.0219	0.0416	0.0084
Leg fat percentage (right)	0	ukbb	European	-0.2599	0.0212	-12.2753	1.2298e-34	0.2079	0.0062	1.0829	0.0166	-0.0343	0.0077
Leg fat mass (right)	0	ukbb	European	-0.2831	0.0216	-13.1228	2.4379e-39	0.2307	0.0078	1.0704	0.0177	-0.0389	0.0083
Leg fat-free mass (right)	0	ukbb	European	-0.1995	0.0233	-8.5527	1.2028e-17	0.2658	0.0108	1.1067	0.026	-0.0247	0.0091
Leg predicted mass (right)	0	ukbb	European	-0.1993	0.0233	-8.5368	1.3794e-17	0.2655	0.0108	1.1065	0.026	-0.0245	0.0091
Leg fat percentage (left)	0	ukbb	European	-0.2677	0.0211	-12.6573	1.0197e-36	0.2077	0.0062	1.0864	0.0164	-0.0363	0.0078
Leg fat mass (left)	0	ukbb	European	-0.2847	0.0216	-13.154	1.6146e-39	0.2317	0.0078	1.0711	0.0176	-0.0396	0.0084
Leg fat-free mass (left)	0	ukbb	European	-0.2052	0.0233	-8.8098	1.2535e-18	0.2679	0.0108	1.0999	0.0253	-0.0264	0.0089
Leg predicted mass (left)	0	ukbb	European	-0.2049	0.0232	-8.8147	1.2003e-18	0.2676	0.0108	1.0995	0.0251	-0.0267	0.0089
Arm fat percentage (right)	0	ukbb	European	-0.253	0.0222	-11.4122	3.633e-30	0.2153	0.0071	1.0816	0.0178	-0.0341	0.0082
Arm fat mass (right)	0	ukbb	European	-0.2789	0.0222	-12.5479	4.0816e-36	0.2313	0.0082	1.0701	0.0177	-0.035	0.0085
Arm fat-free mass (right)	0	ukbb	European	-0.1977	0.0234	-8.4381	3.2248e-17	0.2678	0.011	1.0962	0.0272	-0.0278	0.009
Arm predicted mass (right)	0	ukbb	European	-0.1966	0.0233	-8.4386	3.2116e-17	0.2665	0.011	1.0982	0.0274	-0.0281	0.0088
Arm fat percentage (left)	0	ukbb	European	-0.2516	0.022	-11.4276	3.0444e-30	0.2187	0.0073	1.077	0.0181	-0.0327	0.0081
Arm fat mass (left)	0	ukbb	European	-0.2755	0.0221	-12.4874	8.7499e-36	0.2318	0.0082	1.0679	0.0177	-0.0363	0.0084
Arm fat-free mass (left)	0	ukbb	European	-0.2049	0.0235	-8.7069	3.1217e-18	0.2669	0.0108	1.1019	0.026	-0.0301	0.009
Arm predicted mass (left)	0	ukbb	European	-0.2086	0.0238	-8.7728	1.7425e-18	0.2662	0.0108	1.1035	0.0264	-0.0291	0.0091
Trunk fat percentage	0	ukbb	European	-0.2099	0.0221	-9.4803	2.5356e-21	0.2062	0.0068	1.0862	0.0178	-0.027	0.008
Trunk fat mass	0	ukbb	European	-0.2326	0.0222	-10.4889	9.7159e-26	0.2313	0.0077	1.0789	0.0185	-0.0307	0.0085
Trunk fat-free mass	0	ukbb	European	-0.1463	0.0237	-6.1818	6.3363e-10	0.2884	0.0127	1.1295	0.0312	-0.0182	0.009
Trunk predicted mass	0	ukbb	European	-0.1458	0.0237	-6.1409	8.2059e-10	0.2869	0.0127	1.1285	0.031	-0.0183	0.0089
Creatinine (enzymatic) in urine	0	ukbb	European	-0.0621	0.0259	-2.4004	0.0164	0.0656	0.003	1.0214	0.009	-0.0136	0.0059
Potassium in urine	0	ukbb	European	-0.0178	0.0294	-0.6065	0.5442	0.0427	0.0023	1.0177	0.0089	-0.0034	0.0061
Sodium in urine	0	ukbb	European	-0.0921	0.0286	-3.2221	0.0013	0.0712	0.0032	1.0294	0.01	-0.0134	0.0059
No-wear time bias adjusted acceleration standard deviation	0	ukbb	European	0.0865	0.0387	2.2372	0.0253	0.0896	0.008	1.0009	0.0074	0.0196	0.005
Handedness (chirality/laterality): Left-handed	0	ukbb	European	0.0003	0.0528	0.0066	0.9948	0.0097	0.0016	1.0067	0.0072	0.0044	0.0053
Handedness (chirality/laterality): Use both right and left hands equally	0	ukbb	European	-0.1821	0.0787	-2.3129	0.0207	0.004	0.0014	1.0072	0.0066	0.0013	0.0045
Cancer code_ self-reported: lung cancer	0	ukbb	European	-0.1934	0.3435	-0.5631	0.5734	0.0005	0.0012	0.9918	0.0067	-0.0046	0.0046
Cancer code_ self-reported: breast cancer	0	ukbb	European	-0.0585	0.049	-1.1932	0.2328	0.01	0.0018	1.0176	0.0079	0.0006	0.0049
Cancer code_ self-reported: small intestine/small bowel cancer	0	ukbb	European	0.0037	0.1658	0.0222	0.9823	0.0009	0.0015	1.0003	0.0072	-0.0018	0.0053
Cancer code_ self-reported: prostate cancer	0	ukbb	European	-0.0674	0.0673	-1.0022	0.3162	0.0063	0.0015	1.0133	0.0076	-0.0051	0.0051
Cancer code_ self-reported: malignant melanoma	0	ukbb	European	0.0103	0.0727	0.1416	0.8874	0.005	0.0015	0.9934	0.0064	0.0022	0.0051
Cancer code_ self-reported: basal cell carcinoma	0	ukbb	European	0.0626	0.0447	1.4012	0.1612	0.0104	0.0019	0.9972	0.008	0.0047	0.0048
Cancer code_ self-reported: squamous cell carcinoma	0	ukbb	European	-0.1004	0.114	-0.8805	0.3786	0.002	0.0013	1.0012	0.0067	0.0083	0.0049
Non-cancer illness code_ self-reported: hypertension	0	ukbb	European	-0.1622	0.0229	-7.0831	1.4093e-12	0.1154	0.0049	1.0525	0.0166	-0.0211	0.0065
Non-cancer illness code_ self-reported: angina	0	ukbb	European	-0.1928	0.0352	-5.4847	4.1418e-08	0.0228	0.002	1.0215	0.0077	-0.0197	0.0047
Non-cancer illness code_ self-reported: heart attack/myocardial infarction	0	ukbb	European	-0.1468	0.0401	-3.6562	0.0003	0.0193	0.0018	1.0106	0.0073	-0.0175	0.0051
Non-cancer illness code_ self-reported: pulmonary embolism +/- dvt	0	ukbb	European	-0.1376	0.0685	-2.0074	0.0447	0.0055	0.0015	1.008	0.0074	0.0035	0.0056
Non-cancer illness code_ self-reported: deep venous thrombosis (dvt)	0	ukbb	European	-0.1497	0.0461	-3.2499	0.0012	0.011	0.0018	1.009	0.0095	-0.0053	0.0054
Non-cancer illness code_ self-reported: asthma	0	ukbb	European	-0.0247	0.0307	-0.8044	0.4212	0.0579	0.0057	1.0275	0.0148	0.0071	0.006
Non-cancer illness code_ self-reported: chronic obstructive airways disease/copd	0	ukbb	European	-0.0346	0.0672	-0.5153	0.6064	0.006	0.0015	0.9926	0.007	-0.0081	0.0054
Non-cancer illness code_ self-reported: emphysema/chronic bronchitis	0	ukbb	European	-0.1483	0.0497	-2.9826	0.0029	0.0099	0.0016	0.9871	0.0068	-0.0016	0.0046
Non-cancer illness code_ self-reported: sleep apnoea	0	ukbb	European	-0.2442	0.1015	-2.4045	0.0162	0.0033	0.0014	1.0036	0.007	0.0026	0.005
Non-cancer illness code_ self-reported: gastro-oesophageal reflux (gord) / gastric reflux	0	ukbb	European	-0.0964	0.0518	-1.8611	0.0627	0.0112	0.0017	1.0152	0.0074	0.0004	0.0053
Non-cancer illness code_ self-reported: cholelithiasis/gall stones	0	ukbb	European	-0.1036	0.0625	-1.6573	0.0975	0.0082	0.0017	1.0213	0.008	-0.0133	0.006
Non-cancer illness code_ self-reported: kidney stone/ureter stone/bladder stone	0	ukbb	European	-0.0261	0.0559	-0.4662	0.6411	0.0088	0.0017	1.0037	0.0078	-0.0066	0.0052
Non-cancer illness code_ self-reported: bladder problem (not cancer)	0	ukbb	European	-0.0213	0.1012	-0.2107	0.8331	0.0023	0.0013	1.0014	0.0071	0.0008	0.0048
Non-cancer illness code_ self-reported: diabetes	0	ukbb	European	-0.2202	0.0331	-6.6483	2.9654e-11	0.0355	0.0026	1.0392	0.0103	-0.0198	0.0061
Non-cancer illness code_ self-reported: type 2 diabetes	0	ukbb	European	-0.1851	0.066	-2.8023	0.0051	0.0063	0.0014	1.0115	0.0064	-0.0057	0.0051
Non-cancer illness code_ self-reported: hyperthyroidism/thyrotoxicosis	0	ukbb	European	0.016	0.0511	0.3123	0.7548	0.009	0.0026	1.0046	0.0079	-0.0015	0.0057
Non-cancer illness code_ self-reported: hypothyroidism/myxoedema	0	ukbb	European	-0.0723	0.0331	-2.183	0.029	0.0508	0.0058	1.0329	0.0156	0.004	0.0056
Non-cancer illness code_ self-reported: migraine	0	ukbb	European	-0.0045	0.0417	-0.1085	0.9136	0.0166	0.0018	1.0123	0.0075	-0.0041	0.0054
Non-cancer illness code_ self-reported: glaucoma	0	ukbb	European	-0.1059	0.0497	-2.1321	0.033	0.0111	0.0017	1.0143	0.0081	0.0024	0.0054
Non-cancer illness code_ self-reported: retinal detachment	0	ukbb	European	-0.0145	0.0861	-0.168	0.8666	0.0033	0.0013	1.0038	0.0065	-0.0001	0.0053
Non-cancer illness code_ self-reported: depression	0	ukbb	European	-0.0596	0.0387	-1.5406	0.1234	0.0184	0.0017	1.0008	0.0071	-0.0049	0.0051
Non-cancer illness code_ self-reported: anxiety/panic attacks	0	ukbb	European	-0.0525	0.0672	-0.7806	0.435	0.0061	0.0013	0.9998	0.0061	0.0095	0.0054
Non-cancer illness code_ self-reported: mania/bipolar disorder/manic depression	0	ukbb	European	0.1013	0.0745	1.3592	0.1741	0.0054	0.0014	1.0018	0.0061	-0.0024	0.0056
Non-cancer illness code_ self-reported: bone disorder	0	ukbb	European	0.0076	0.1157	0.0654	0.9478	0.0019	0.0012	1.0029	0.0061	0.0059	0.0047
Non-cancer illness code_ self-reported: back problem	0	ukbb	European	-0.0706	0.0695	-1.0159	0.3097	0.0052	0.0013	1.0044	0.0065	-0.0031	0.0052
Non-cancer illness code_ self-reported: joint disorder	0	ukbb	European	-0.1912	0.1219	-1.568	0.1169	0.002	0.0013	0.9929	0.0064	0.0028	0.005
Non-cancer illness code_ self-reported: osteoporosis	0	ukbb	European	0.0564	0.0422	1.3384	0.1808	0.0149	0.0019	1.0007	0.0077	0.0075	0.0054
Non-cancer illness code_ self-reported: ankylosing spondylitis	0	ukbb	European	-0.0251	0.1068	-0.2346	0.8145	0.0017	0.0015	1.0022	0.0067	-0.01	0.0047
Non-cancer illness code_ self-reported: iron deficiency anaemia	0	ukbb	European	0.0421	0.0645	0.653	0.5138	0.0045	0.0013	0.9904	0.006	-0.0028	0.0047
Non-cancer illness code_ self-reported: pernicious anaemia	0	ukbb	European	0.0431	0.0877	0.4911	0.6233	0.0034	0.0012	0.9924	0.0063	-0.0083	0.0059
Non-cancer illness code_ self-reported: uterine fibroids	0	ukbb	European	-0.0778	0.0571	-1.3614	0.1734	0.007	0.0014	1.0075	0.0067	-0.0121	0.0051
Non-cancer illness code_ self-reported: vaginal prolapse/uterine prolapse	0	ukbb	European	-0.0068	0.069	-0.0993	0.9209	0.0048	0.0015	1.0057	0.0069	-0.001	0.0053
Non-cancer illness code_ self-reported: allergy or anaphylactic reaction to drug	0	ukbb	European	-0.1937	0.2081	-0.9311	0.3518	0.001	0.0014	1.0076	0.0063	-0.0022	0.0052
Non-cancer illness code_ self-reported: hayfever/allergic rhinitis	0	ukbb	European	0.0731	0.0359	2.0368	0.0417	0.023	0.0024	1.018	0.0087	-0.0024	0.0051
Non-cancer illness code_ self-reported: enlarged prostate	0	ukbb	European	0.0056	0.0619	0.0898	0.9285	0.0064	0.0015	1.0032	0.0067	-0.0051	0.0053
Non-cancer illness code_ self-reported: muscle or soft tissue injuries	0	ukbb	European	-0.0145	0.0986	-0.1471	0.883	0.0024	0.0014	0.9995	0.0071	-0.0042	0.0053
Non-cancer illness code_ self-reported: nasal polyps	0	ukbb	European	-0.0163	0.0725	-0.225	0.8219	0.0052	0.0016	1.0061	0.0065	0.0032	0.0051
Non-cancer illness code_ self-reported: hypopituitarism	0	ukbb	European	0.011	0.1169	0.0937	0.9253	0.0016	0.0012	0.9903	0.0062	-0.0053	0.0053
Non-cancer illness code_ self-reported: eczema/dermatitis	0	ukbb	European	0.0594	0.0581	1.0233	0.3062	0.0083	0.0022	1.0151	0.0073	0.0069	0.0052
Non-cancer illness code_ self-reported: psoriasis	0	ukbb	European	-0.098	0.0622	-1.5771	0.1148	0.0072	0.0016	1.0174	0.0083	0.0056	0.005
Non-cancer illness code_ self-reported: malabsorption/coeliac disease	0	ukbb	European	-0.0265	0.0454	-0.5841	0.5592	0.0166	0.0121	0.9962	0.0209	2.9368e-07	0.0049
Non-cancer illness code_ self-reported: diverticular disease/diverticulitis	0	ukbb	European	-0.0361	0.0463	-0.7798	0.4355	0.0125	0.0017	0.9946	0.0068	-0.0078	0.0051
Non-cancer illness code_ self-reported: crohns disease	0	ukbb	European	-0.0267	0.0701	-0.3801	0.7039	0.0052	0.0015	1.0054	0.0069	-0.006	0.0053
Non-cancer illness code_ self-reported: ulcerative colitis	0	ukbb	European	0.1392	0.0628	2.2167	0.0266	0.0059	0.0017	1.011	0.0079	-0.0085	0.0053
Non-cancer illness code_ self-reported: rheumatoid arthritis	0	ukbb	European	-0.1266	0.0691	-1.8335	0.0667	0.0049	0.0014	1.0035	0.0064	0.0004	0.005
Non-cancer illness code_ self-reported: osteoarthritis	0	ukbb	European	-0.2405	0.0397	-6.0521	1.43e-09	0.0191	0.0018	1.0268	0.0078	-0.0072	0.0056
Non-cancer illness code_ self-reported: gout	0	ukbb	European	-0.1228	0.0448	-2.7397	0.0061	0.0249	0.0066	0.9912	0.0189	-0.0054	0.0051
Non-cancer illness code_ self-reported: high cholesterol	0	ukbb	European	-0.1106	0.0359	-3.0827	0.0021	0.0406	0.0054	1.0551	0.0276	-0.0064	0.0061
Non-cancer illness code_ self-reported: hiatus hernia	0	ukbb	European	-0.1807	0.0534	-3.3857	0.0007	0.0083	0.0014	1.0328	0.0065	-0.0078	0.0053
Non-cancer illness code_ self-reported: varicose veins	0	ukbb	European	-0.0193	0.0822	-0.235	0.8142	0.0044	0.0014	1.0109	0.0066	-0.0012	0.0051
Non-cancer illness code_ self-reported: pneumothorax	0	ukbb	European	-0.0282	0.0876	-0.3214	0.7479	0.003	0.0014	0.9877	0.0069	0.0047	0.0048
Non-cancer illness code_ self-reported: polio / poliomyelitis	0	ukbb	European	-0.0322	0.0963	-0.335	0.7377	0.0025	0.0013	0.9937	0.0065	0.0001	0.0054
Non-cancer illness code_ self-reported: arthritis (nos)	0	ukbb	European	-0.2312	0.1458	-1.5864	0.1127	0.0018	0.0014	1.0147	0.0066	0.0044	0.0049
Non-cancer illness code_ self-reported: hypertrophic cardiomyopathy (hcm / hocm)	0	ukbb	European	-0.1503	0.13	-1.1565	0.2475	0.0016	0.0013	1.0013	0.0065	0.0035	0.0045
Non-cancer illness code_ self-reported: vitiligo	0	ukbb	European	0.0381	0.1128	0.3381	0.7353	0.0017	0.0014	0.9935	0.0072	0.0004	0.0053
Treatment/medication code: lisinopril	0	ukbb	European	NA	NA	NA	NA	NA	NA	NA	NA	NA	NA
Treatment/medication code: ramipril	0	ukbb	European	NA	NA	NA	NA	NA	NA	NA	NA	NA	NA
Treatment/medication code: isosorbide mononitrate	0	ukbb	European	NA	NA	NA	NA	NA	NA	NA	NA	NA	NA
Treatment/medication code: isosorbide dinitrate	0	ukbb	European	NA	NA	NA	NA	NA	NA	NA	NA	NA	NA
Treatment/medication code: tranexamic acid	0	ukbb	European	NA	NA	NA	NA	NA	NA	NA	NA	NA	NA
Treatment/medication code: simvastatin	0	ukbb	European	NA	NA	NA	NA	NA	NA	NA	NA	NA	NA
Treatment/medication code: ventolin 100micrograms inhaler	0	ukbb	European	NA	NA	NA	NA	NA	NA	NA	NA	NA	NA
Treatment/medication code: atrovent 20micrograms inhaler	0	ukbb	European	NA	NA	NA	NA	NA	NA	NA	NA	NA	NA
Treatment/medication code: becotide 50 inhaler	0	ukbb	European	NA	NA	NA	NA	NA	NA	NA	NA	NA	NA
Treatment/medication code: kapake tablet	0	ukbb	European	NA	NA	NA	NA	NA	NA	NA	NA	NA	NA
Treatment/medication code: lansoprazole	0	ukbb	European	NA	NA	NA	NA	NA	NA	NA	NA	NA	NA
Treatment/medication code: lisinopril+hydrochlorothiazide 10mg/12.5mg tablet	0	ukbb	European	NA	NA	NA	NA	NA	NA	NA	NA	NA	NA
Treatment/medication code: tramadol	0	ukbb	European	NA	NA	NA	NA	NA	NA	NA	NA	NA	NA
Treatment/medication code: omeprazole	0	ukbb	European	NA	NA	NA	NA	NA	NA	NA	NA	NA	NA
Treatment/medication code: senna	0	ukbb	European	NA	NA	NA	NA	NA	NA	NA	NA	NA	NA
Treatment/medication code: atenolol	0	ukbb	European	NA	NA	NA	NA	NA	NA	NA	NA	NA	NA
Treatment/medication code: aspirin	0	ukbb	European	NA	NA	NA	NA	NA	NA	NA	NA	NA	NA
Treatment/medication code: logynon tablet	0	ukbb	European	NA	NA	NA	NA	NA	NA	NA	NA	NA	NA
Treatment/medication code: hydroxocobalamin product	0	ukbb	European	NA	NA	NA	NA	NA	NA	NA	NA	NA	NA
Treatment/medication code: vitamin b12 preparation	0	ukbb	European	NA	NA	NA	NA	NA	NA	NA	NA	NA	NA
Treatment/medication code: ibuprofen	0	ukbb	European	NA	NA	NA	NA	NA	NA	NA	NA	NA	NA
Treatment/medication code: morphine	0	ukbb	European	NA	NA	NA	NA	NA	NA	NA	NA	NA	NA
Treatment/medication code: quinine	0	ukbb	European	NA	NA	NA	NA	NA	NA	NA	NA	NA	NA
Treatment/medication code: gliclazide	0	ukbb	European	NA	NA	NA	NA	NA	NA	NA	NA	NA	NA
Treatment/medication code: carbimazole	0	ukbb	European	NA	NA	NA	NA	NA	NA	NA	NA	NA	NA
Treatment/medication code: prednisolone	0	ukbb	European	NA	NA	NA	NA	NA	NA	NA	NA	NA	NA
Treatment/medication code: allopurinol	0	ukbb	European	NA	NA	NA	NA	NA	NA	NA	NA	NA	NA
Treatment/medication code: beconase 50micrograms nasal spray	0	ukbb	European	NA	NA	NA	NA	NA	NA	NA	NA	NA	NA
Treatment/medication code: rhinocort 50micrograms nasal spray	0	ukbb	European	NA	NA	NA	NA	NA	NA	NA	NA	NA	NA
Treatment/medication code: ranitidine	0	ukbb	European	NA	NA	NA	NA	NA	NA	NA	NA	NA	NA
Treatment/medication code: amitriptyline	0	ukbb	European	NA	NA	NA	NA	NA	NA	NA	NA	NA	NA
Treatment/medication code: dothiepin	0	ukbb	European	NA	NA	NA	NA	NA	NA	NA	NA	NA	NA
Treatment/medication code: bisoprolol	0	ukbb	European	NA	NA	NA	NA	NA	NA	NA	NA	NA	NA
Treatment/medication code: doxazosin	0	ukbb	European	NA	NA	NA	NA	NA	NA	NA	NA	NA	NA
Treatment/medication code: amlodipine	0	ukbb	European	NA	NA	NA	NA	NA	NA	NA	NA	NA	NA
Treatment/medication code: salbutamol	0	ukbb	European	NA	NA	NA	NA	NA	NA	NA	NA	NA	NA
Treatment/medication code: eumovate cream	0	ukbb	European	NA	NA	NA	NA	NA	NA	NA	NA	NA	NA
Treatment/medication code: insulin product	0	ukbb	European	NA	NA	NA	NA	NA	NA	NA	NA	NA	NA
Treatment/medication code: cetirizine	0	ukbb	European	NA	NA	NA	NA	NA	NA	NA	NA	NA	NA
Treatment/medication code: codeine	0	ukbb	European	NA	NA	NA	NA	NA	NA	NA	NA	NA	NA
Treatment/medication code: diclofenac	0	ukbb	European	NA	NA	NA	NA	NA	NA	NA	NA	NA	NA
Treatment/medication code: liothyronine	0	ukbb	European	NA	NA	NA	NA	NA	NA	NA	NA	NA	NA
Treatment/medication code: thyroxine product	0	ukbb	European	NA	NA	NA	NA	NA	NA	NA	NA	NA	NA
Treatment/medication code: metformin	0	ukbb	European	NA	NA	NA	NA	NA	NA	NA	NA	NA	NA
Treatment/medication code: warfarin	0	ukbb	European	NA	NA	NA	NA	NA	NA	NA	NA	NA	NA
Treatment/medication code: enalapril	0	ukbb	European	NA	NA	NA	NA	NA	NA	NA	NA	NA	NA
Treatment/medication code: perindopril	0	ukbb	European	NA	NA	NA	NA	NA	NA	NA	NA	NA	NA
Treatment/medication code: flecainide	0	ukbb	European	NA	NA	NA	NA	NA	NA	NA	NA	NA	NA
Treatment/medication code: furosemide	0	ukbb	European	NA	NA	NA	NA	NA	NA	NA	NA	NA	NA
Treatment/medication code: nicorandil	0	ukbb	European	NA	NA	NA	NA	NA	NA	NA	NA	NA	NA
Treatment/medication code: flax oil tablet	0	ukbb	European	NA	NA	NA	NA	NA	NA	NA	NA	NA	NA
Treatment/medication code: venlafaxine	0	ukbb	European	NA	NA	NA	NA	NA	NA	NA	NA	NA	NA
Treatment/medication code: losartan	0	ukbb	European	NA	NA	NA	NA	NA	NA	NA	NA	NA	NA
Treatment/medication code: evening primrose oil	0	ukbb	European	NA	NA	NA	NA	NA	NA	NA	NA	NA	NA
Treatment/medication code: citalopram	0	ukbb	European	NA	NA	NA	NA	NA	NA	NA	NA	NA	NA
Treatment/medication code: alendronate sodium	0	ukbb	European	NA	NA	NA	NA	NA	NA	NA	NA	NA	NA
Treatment/medication code: co-codamol	0	ukbb	European	NA	NA	NA	NA	NA	NA	NA	NA	NA	NA
Treatment/medication code: co-amilofruse	0	ukbb	European	NA	NA	NA	NA	NA	NA	NA	NA	NA	NA
Treatment/medication code: letrozole	0	ukbb	European	NA	NA	NA	NA	NA	NA	NA	NA	NA	NA
Treatment/medication code: xalatan 0.005% eye drops	0	ukbb	European	NA	NA	NA	NA	NA	NA	NA	NA	NA	NA
Treatment/medication code: atorvastatin	0	ukbb	European	NA	NA	NA	NA	NA	NA	NA	NA	NA	NA
Treatment/medication code: candesartan cilexetil	0	ukbb	European	NA	NA	NA	NA	NA	NA	NA	NA	NA	NA
Treatment/medication code: salmeterol product	0	ukbb	European	NA	NA	NA	NA	NA	NA	NA	NA	NA	NA
Treatment/medication code: adcal-d3 1.5g/10micrograms chewable tablet	0	ukbb	European	NA	NA	NA	NA	NA	NA	NA	NA	NA	NA
Treatment/medication code: clopidogrel	0	ukbb	European	NA	NA	NA	NA	NA	NA	NA	NA	NA	NA
Treatment/medication code: indivina 1mg/2.5mg tablet	0	ukbb	European	NA	NA	NA	NA	NA	NA	NA	NA	NA	NA
Treatment/medication code: symbicort 100/6 turbohaler	0	ukbb	European	NA	NA	NA	NA	NA	NA	NA	NA	NA	NA
Treatment/medication code: seretide 50 evohaler	0	ukbb	European	NA	NA	NA	NA	NA	NA	NA	NA	NA	NA
Treatment/medication code: rosiglitazone	0	ukbb	European	NA	NA	NA	NA	NA	NA	NA	NA	NA	NA
Treatment/medication code: arcoxia 90mg tablet	0	ukbb	European	NA	NA	NA	NA	NA	NA	NA	NA	NA	NA
Treatment/medication code: omacor 1g capsule	0	ukbb	European	NA	NA	NA	NA	NA	NA	NA	NA	NA	NA
Treatment/medication code: spiriva 18micrograms inhalation capsule	0	ukbb	European	NA	NA	NA	NA	NA	NA	NA	NA	NA	NA
Treatment/medication code: glucosamine product	0	ukbb	European	NA	NA	NA	NA	NA	NA	NA	NA	NA	NA
Treatment/medication code: cipralex 5mg tablet	0	ukbb	European	NA	NA	NA	NA	NA	NA	NA	NA	NA	NA
Treatment/medication code: levothyroxine sodium	0	ukbb	European	NA	NA	NA	NA	NA	NA	NA	NA	NA	NA
Treatment/medication code: ezetimibe	0	ukbb	European	NA	NA	NA	NA	NA	NA	NA	NA	NA	NA
Treatment/medication code: testogel 50mg gel 5g sachet	0	ukbb	European	NA	NA	NA	NA	NA	NA	NA	NA	NA	NA
Treatment/medication code: bendroflumethiazide	0	ukbb	European	NA	NA	NA	NA	NA	NA	NA	NA	NA	NA
Treatment/medication code: paracetamol	0	ukbb	European	NA	NA	NA	NA	NA	NA	NA	NA	NA	NA
Illnesses of father: Heart disease	0	ukbb	European	-0.0895	0.0352	-2.5414	0.011	0.0305	0.0027	1.0009	0.0089	-0.0126	0.0055
Illnesses of father: None of the above (group 1)	0	ukbb	European	0.1778	0.0468	3.8014	0.0001	0.0146	0.0018	1.0242	0.0071	0.0078	0.0052
Illnesses of father: None of the above (group 2)	0	ukbb	European	0.1162	0.0585	1.9843	0.0472	0.0093	0.0017	1.0019	0.0073	-0.0104	0.0049
Illnesses of father: Prostate cancer	0	ukbb	European	-0.0807	0.0567	-1.4239	0.1545	0.0082	0.0019	1.0135	0.0079	0.0133	0.0047
Illnesses of father: Lung cancer	0	ukbb	European	-0.0989	0.0451	-2.1933	0.0283	0.015	0.002	0.9924	0.0072	-0.005	0.0051
Illnesses of father: Chronic bronchitis/emphysema	0	ukbb	European	-0.1468	0.0487	-3.0115	0.0026	0.0149	0.0019	1.0236	0.0068	-0.0049	0.0055
Illnesses of father: High blood pressure	0	ukbb	European	-0.0974	0.0393	-2.4796	0.0132	0.0194	0.0018	1.0133	0.007	-0.0043	0.0056
Illnesses of father: Diabetes	0	ukbb	European	-0.1715	0.0447	-3.8326	0.0001	0.0183	0.0022	1.0279	0.0078	-0.0102	0.0059
Illnesses of mother: Heart disease	0	ukbb	European	-0.2069	0.045	-4.5996	4.2327e-06	0.0157	0.0019	1.0107	0.0069	-0.0054	0.0055
Illnesses of mother: Alzheimers disease/dementia	0	ukbb	European	0.1119	0.0896	1.2484	0.2119	0.0042	0.0044	1.0332	0.0336	-0.0045	0.0047
Illnesses of mother: None of the above (group 1)	0	ukbb	European	0.1834	0.0468	3.9183	8.918e-05	0.0168	0.0018	1.0135	0.0072	0.0127	0.0058
Illnesses of mother: None of the above (group 2)	0	ukbb	European	0.1144	0.0506	2.263	0.0236	0.0092	0.0017	1.0012	0.0067	-0.0051	0.0049
Illnesses of mother: Breast cancer	0	ukbb	European	-0.096	0.0564	-1.7017	0.0888	0.0095	0.0019	1.0063	0.008	0.0079	0.0056
Illnesses of mother: Chronic bronchitis/emphysema	0	ukbb	European	-0.114	0.0497	-2.2964	0.0217	0.0126	0.0019	1.0049	0.0067	-0.0079	0.0052
Illnesses of mother: High blood pressure	0	ukbb	European	-0.1637	0.0397	-4.1222	3.7528e-05	0.0292	0.0022	1.0196	0.0087	-0.0021	0.0064
Illnesses of mother: Diabetes	0	ukbb	European	-0.2224	0.044	-5.0582	4.2334e-07	0.0204	0.0019	1.0177	0.0092	-0.0093	0.0057
Illnesses of siblings: Heart disease	0	ukbb	European	-0.2013	0.0439	-4.5836	4.5695e-06	0.0172	0.0022	1.012	0.0071	-0.0104	0.0047
Illnesses of siblings: None of the above (group 1)	0	ukbb	European	0.2328	0.0339	6.8652	6.6388e-12	0.0361	0.0026	1.0146	0.0077	0.011	0.005
Illnesses of siblings: None of the above (group 2)	0	ukbb	European	0.1508	0.0674	2.2382	0.0252	0.0089	0.0018	1.0032	0.0067	-0.0089	0.0055
Illnesses of siblings: Severe depression	0	ukbb	European	-0.0298	0.0503	-0.5917	0.5541	0.0141	0.0019	1.005	0.0065	0.0067	0.0052
Illnesses of siblings: Stroke	0	ukbb	European	-0.1585	0.0897	-1.766	0.0774	0.0043	0.0018	1.0079	0.0065	-0.0066	0.0049
Illnesses of siblings: High blood pressure	0	ukbb	European	-0.1899	0.0352	-5.3959	6.8177e-08	0.0367	0.0027	1.0066	0.0081	-0.0076	0.0056
Illnesses of siblings: Diabetes	0	ukbb	European	-0.1921	0.0464	-4.1369	3.5208e-05	0.0208	0.0021	1.0085	0.0069	-0.0155	0.0056
Smoking status: Previous	0	ukbb	European	-0.0029	0.0332	-0.0873	0.9304	0.0519	0.003	1.0208	0.0097	0.0067	0.0063
Smoking status: Current	0	ukbb	European	-0.1179	0.0303	-3.8891	0.0001	0.0516	0.0027	1.0158	0.0091	-0.0011	0.0057
Alcohol drinker status: Never	0	ukbb	European	-0.149	0.0408	-3.6505	0.0003	0.0146	0.0017	1.0146	0.0068	-0.0016	0.0052
Alcohol drinker status: Previous	0	ukbb	European	-0.1527	0.0487	-3.1368	0.0017	0.0133	0.0016	1.0066	0.0069	-2.3842e-05	0.0053
Home area population density - urban or rural: Scotland - Large Urban Area	0	ukbb	European	0.1472	0.0767	1.9188	0.055	0.0109	0.0032	2.1385	0.0149	0.0136	0.0082
Home area population density - urban or rural: England/Wales - Village - less sparse	0	ukbb	European	0.2597	0.1418	1.8312	0.0671	0.0022	0.0015	1.0242	0.0065	0.0006	0.0049
Hearing difficulty/problems: Yes	0	ukbb	European	-0.0457	0.0325	-1.405	0.16	0.0415	0.0025	1.0147	0.0093	0.0053	0.0057
Tobacco smoking: Ex-smoker	0	ukbb	European	-0.0652	0.0408	-1.5968	0.1103	0.0769	0.008	1.0084	0.0079	0.0091	0.0052
Hair/balding pattern: Pattern 2	0	ukbb	European	0.1069	0.0396	2.7015	0.0069	0.0519	0.0065	1.0339	0.0134	0.0041	0.0055
Hair/balding pattern: Pattern 3	0	ukbb	European	-0.159	0.0425	-3.7456	0.0002	0.0567	0.0141	1.0178	0.0194	-0.0168	0.0061
Hair/balding pattern: Pattern 4	0	ukbb	European	-0.1312	0.0332	-3.9522	7.7447e-05	0.1673	0.0197	1.0989	0.0246	-0.0645	0.0092
Reason for reducing amount of alcohol drunk: Health precaution	0	ukbb	European	0.1042	0.0397	2.6219	0.0087	0.046	0.0046	0.997	0.0068	-0.0044	0.0056
Type of tobacco previously smoked: Cigars or pipes	0	ukbb	European	-0.0572	0.0926	-0.6172	0.5371	0.0122	0.0053	1.0001	0.006	-0.004	0.0051
Underlying (primary) cause of death: ICD10: E85.4 Organ-limited amyloidosis	0	ukbb	European	0.133	0.147	0.9048	0.3656	0.064	0.0606	0.9994	0.007	-0.0062	0.0048
Underlying (primary) cause of death: ICD10: J84.1 Other interstitial pulmonary diseases with fibrosis	0	ukbb	European	0.0931	0.122	0.7636	0.4451	0.101	0.0646	0.9934	0.0068	0.0064	0.0054
Tinnitus: Yes_ now most or all of the time	0	ukbb	European	0.0118	0.0531	0.2226	0.8239	0.0328	0.0047	1.0031	0.0068	-0.0081	0.0052
Tinnitus: Yes_ now some of the time	0	ukbb	European	0.0089	0.0943	0.0943	0.9249	0.0087	0.004	0.9992	0.0063	-0.003	0.0053
Tinnitus: Yes_ but not now_ but have in the past	0	ukbb	European	-0.1266	0.0676	-1.8739	0.0609	0.0183	0.0044	0.9914	0.0063	-0.0024	0.0055
Qualifications: College or University degree	0	ukbb	European	0.1784	0.0228	7.8126	5.6002e-15	0.1686	0.0053	1.1148	0.0135	0.0262	0.0069
Qualifications: None of the above	0	ukbb	European	-0.1949	0.0234	-8.3339	7.8252e-17	0.097	0.0039	1.0693	0.0116	-0.0054	0.0065
Qualifications: A levels/AS levels or equivalent	0	ukbb	European	0.137	0.0231	5.9351	2.9365e-09	0.0964	0.0036	1.0548	0.0115	0.0243	0.0061
Qualifications: O levels/GCSEs or equivalent	0	ukbb	European	0.1082	0.0282	3.8362	0.0001	0.0484	0.0025	1.0172	0.0095	0.0143	0.0058
Qualifications: CSEs or equivalent	0	ukbb	European	-0.0619	0.0359	-1.7247	0.0846	0.0208	0.0019	1.0598	0.0074	-0.0274	0.0052
Qualifications: NVQ or HND or HNC or equivalent	0	ukbb	European	-0.1493	0.0447	-3.3396	0.0008	0.015	0.0017	1.0112	0.0067	-0.0124	0.0056
Qualifications: Other professional qualifications eg: nursing_ teaching	0	ukbb	European	0.1399	0.0291	4.8095	1.513e-06	0.047	0.0026	1.0271	0.0096	0.0105	0.0054
Current employment status: In paid employment or self-employed	0	ukbb	European	0.2559	0.0626	4.0861	4.3867e-05	0.0081	0.0015	1.0187	0.0066	-0.0005	0.0057
Current employment status: Retired	0	ukbb	European	-0.102	0.0573	-1.7799	0.0751	0.0084	0.0015	1.0162	0.007	0.0082	0.0056
Current employment status: Looking after home and/or family	0	ukbb	European	0.0448	0.0598	0.7495	0.4536	0.0062	0.0014	1.0002	0.0067	0.0116	0.0053
Current employment status: Unable to work because of sickness or disability	0	ukbb	European	-0.2418	0.0351	-6.8946	5.4021e-12	0.0244	0.0019	1.0183	0.0073	-0.014	0.0048
Current employment status: Doing unpaid or voluntary work	0	ukbb	European	0.0722	0.0517	1.3966	0.1625	0.0091	0.0014	1.0088	0.0062	0.0142	0.0048
Transport type for commuting to job workplace: Car/motor vehicle	0	ukbb	European	-0.039	0.0451	-0.8662	0.3864	0.024	0.003	1.0251	0.0069	-0.0133	0.0049
Transport type for commuting to job workplace: Walk	0	ukbb	European	0.0388	0.0586	0.6612	0.5085	0.0166	0.0027	1.0041	0.0064	0.0086	0.0051
Transport type for commuting to job workplace: Public transport	0	ukbb	European	0.078	0.042	1.8567	0.0634	0.0312	0.0034	1.0259	0.0074	0.0059	0.0051
Transport type for commuting to job workplace: Cycle	0	ukbb	European	0.1127	0.0404	2.7875	0.0053	0.0311	0.0032	1.017	0.0075	0.0258	0.0049
Illness_ injury_ bereavement_ stress in last 2 years: Serious illness_ injury or assault to yourself	0	ukbb	European	-0.1771	0.0444	-3.9918	6.5569e-05	0.014	0.0017	1.0123	0.0071	-0.0064	0.0051
Illness_ injury_ bereavement_ stress in last 2 years: None of the above	0	ukbb	European	0.139	0.0405	3.4287	0.0006	0.0231	0.0017	1.0118	0.0062	0.0051	0.0058
Illness_ injury_ bereavement_ stress in last 2 years: Serious illness_ injury or assault of a close relative	0	ukbb	European	-0.0238	0.0483	-0.4915	0.6231	0.0112	0.0017	1.0103	0.007	0.0062	0.0052
Illness_ injury_ bereavement_ stress in last 2 years: Death of a close relative	0	ukbb	European	-0.115	0.0672	-1.71	0.0873	0.0065	0.0015	1.0032	0.0062	-0.0049	0.006
Illness_ injury_ bereavement_ stress in last 2 years: Marital separation/divorce	0	ukbb	European	0.0555	0.0744	0.7463	0.4555	0.0041	0.0015	1.0097	0.0071	-0.003	0.0046
Illness_ injury_ bereavement_ stress in last 2 years: Financial difficulties	0	ukbb	European	-0.1148	0.0317	-3.6176	0.0003	0.0333	0.0022	1.0275	0.0079	-0.0065	0.0055
Reason for glasses/contact lenses: For short-sightedness_ i.e. only or mainly for distance viewing such as driving_ cinema etc (called myopia)	0	ukbb	European	0.0565	0.0332	1.7002	0.0891	0.0254	0.0021	1.116	0.0087	0.0064	0.0056
Reason for glasses/contact lenses: For long-sightedness_ i.e. for distance and near_ but particularly for near tasks like reading (called hypermetropia)	0	ukbb	European	0.0138	0.0567	0.2427	0.8083	0.0098	0.0016	1.0649	0.0072	-0.0004	0.005
Reason for glasses/contact lenses: For just reading/near work as you are getting older (called presbyopia)	0	ukbb	European	-0.0273	0.0852	-0.3206	0.7485	0.0039	0.0017	1.1361	0.0082	0.0024	0.0054
Reason for glasses/contact lenses: For astigmatism	0	ukbb	European	0.1061	0.0582	1.8218	0.0685	0.0091	0.0015	1.0264	0.0069	0.0072	0.0059
Eye problems/disorders: Diabetes related eye disease	0	ukbb	European	-0.1902	0.0649	-2.9301	0.0034	0.0199	0.0042	1.0071	0.0061	-0.0124	0.0045
Eye problems/disorders: Glaucoma	0	ukbb	European	-0.1003	0.0447	-2.2426	0.0249	0.0392	0.0058	1.018	0.0083	0.0011	0.0053
Eye problems/disorders: Injury or trauma resulting in loss of vision	0	ukbb	European	NA	NA	NA	NA	NA	NA	NA	NA	NA	NA
Eye problems/disorders: Cataract	0	ukbb	European	0.0029	0.0589	0.0489	0.961	0.0229	0.0043	1.014	0.0068	-0.01	0.0048
Mouth/teeth dental problems: Mouth ulcers	0	ukbb	European	0.0583	0.0351	1.6583	0.0973	0.0292	0.0038	1.0308	0.0112	0.0001	0.0055
Mouth/teeth dental problems: None of the above	0	ukbb	European	0.0629	0.0314	2.003	0.0452	0.0377	0.0021	1.0173	0.0082	0.0029	0.0056
Mouth/teeth dental problems: Painful gums	0	ukbb	European	-0.1311	0.062	-2.115	0.0344	0.0071	0.0015	1.003	0.0064	0.0058	0.0051
Mouth/teeth dental problems: Bleeding gums	0	ukbb	European	0.1132	0.0365	3.0983	0.0019	0.0223	0.0019	1.0117	0.008	-0.0033	0.0055
Mouth/teeth dental problems: Loose teeth	0	ukbb	European	-0.153	0.0448	-3.4168	0.0006	0.0146	0.0017	1.0108	0.0069	0.0078	0.0052
Mouth/teeth dental problems: Toothache	0	ukbb	European	-0.0783	0.0591	-1.3249	0.1852	0.0085	0.0015	1.0041	0.0072	0.0017	0.0061
Mouth/teeth dental problems: Dentures	0	ukbb	European	-0.1412	0.0292	-4.8426	1.2813e-06	0.048	0.0028	1.0365	0.0095	-0.0062	0.0064
Vascular/heart problems diagnosed by doctor: Heart attack	0	ukbb	European	-0.1413	0.04	-3.5332	0.0004	0.0188	0.0018	1.0125	0.0075	-0.0181	0.0052
Vascular/heart problems diagnosed by doctor: None of the above	0	ukbb	European	0.1745	0.0228	7.6403	2.1668e-14	0.1141	0.0046	1.0562	0.0152	0.0211	0.0065
Vascular/heart problems diagnosed by doctor: Angina	0	ukbb	European	-0.2013	0.0355	-5.6715	1.4153e-08	0.0221	0.0021	1.025	0.0076	-0.0179	0.0048
Vascular/heart problems diagnosed by doctor: High blood pressure	0	ukbb	European	-0.1605	0.0227	-7.0723	1.5242e-12	0.1172	0.005	1.0569	0.0166	-0.0197	0.0065
Fractured bone site(s): Ankle	0	ukbb	European	-0.0764	0.0615	-1.2432	0.2138	0.0063	0.0016	0.9959	0.0067	-0.0012	0.005
Fractured bone site(s): Wrist	0	ukbb	European	0.0402	0.0612	0.6574	0.5109	0.0066	0.0016	1.0078	0.0071	0.0044	0.0051
Fractured bone site(s): Arm	0	ukbb	European	0.0642	0.0688	0.934	0.3503	0.0052	0.0015	0.9967	0.007	-0.0001	0.0049
Fractured bone site(s): Other bones	0	ukbb	European	0.0452	0.05	0.9043	0.3658	0.0089	0.0016	1.0013	0.0069	0.0046	0.0047
Blood clot_ DVT_ bronchitis_ emphysema_ asthma_ rhinitis_ eczema_ allergy diagnosed by doctor: None of the above	0	ukbb	European	-0.0114	0.029	-0.3916	0.6953	0.0767	0.0063	1.0373	0.0171	-0.0044	0.0066
Blood clot_ DVT_ bronchitis_ emphysema_ asthma_ rhinitis_ eczema_ allergy diagnosed by doctor: Blood clot in the leg (DVT)	0	ukbb	European	-0.1439	0.0475	-3.0289	0.0025	0.0106	0.0017	1.0113	0.0095	-0.0059	0.0055
Blood clot_ DVT_ bronchitis_ emphysema_ asthma_ rhinitis_ eczema_ allergy diagnosed by doctor: Emphysema/chronic bronchitis	0	ukbb	European	-0.1152	0.045	-2.5612	0.0104	0.0127	0.0017	0.9853	0.0074	-0.0057	0.0048
Blood clot_ DVT_ bronchitis_ emphysema_ asthma_ rhinitis_ eczema_ allergy diagnosed by doctor: Blood clot in the lung	0	ukbb	European	-0.1356	0.0667	-2.033	0.0421	0.0059	0.0015	1.0084	0.0074	0.0038	0.0055
Blood clot_ DVT_ bronchitis_ emphysema_ asthma_ rhinitis_ eczema_ allergy diagnosed by doctor: Asthma	0	ukbb	European	-0.0225	0.0308	-0.7322	0.4641	0.0572	0.0056	1.0268	0.0149	0.0079	0.0058
Blood clot_ DVT_ bronchitis_ emphysema_ asthma_ rhinitis_ eczema_ allergy diagnosed by doctor: Hayfever_ allergic rhinitis or eczema	0	ukbb	European	0.0668	0.0292	2.2888	0.0221	0.0727	0.0055	1.0418	0.0159	0.0066	0.0067
Medication for cholesterol_ blood pressure_ diabetes_ or take exogenous hormones: Cholesterol lowering medication	0	ukbb	European	-0.1825	0.0389	-4.6886	2.7508e-06	0.0509	0.0056	1.0247	0.0137	0.0036	0.0054
Medication for cholesterol_ blood pressure_ diabetes_ or take exogenous hormones: None of the above	0	ukbb	European	0.1712	0.0322	5.3109	1.091e-07	0.0671	0.0044	1.0147	0.0088	0.0035	0.0053
Medication for cholesterol_ blood pressure_ diabetes_ or take exogenous hormones: Blood pressure medication	0	ukbb	European	-0.1787	0.0271	-6.6032	4.0229e-11	0.1055	0.0068	1.0306	0.0122	-0.0022	0.0055
Medication for cholesterol_ blood pressure_ diabetes_ or take exogenous hormones: Hormone replacement therapy	0	ukbb	European	0.001	0.0579	0.0173	0.9862	0.0157	0.0027	1.0006	0.0061	-0.0022	0.0052
Medication for pain relief_ constipation_ heartburn: Aspirin	0	ukbb	European	-0.2256	0.0411	-5.4923	3.9675e-08	0.021	0.0019	1.0137	0.0071	-0.0137	0.0058
Medication for pain relief_ constipation_ heartburn: None of the above	0	ukbb	European	0.1937	0.028	6.9215	4.4689e-12	0.0541	0.0026	1.0305	0.009	0.0093	0.0057
Medication for pain relief_ constipation_ heartburn: Ibuprofen (e.g. Nurofen)	0	ukbb	European	-0.0785	0.0372	-2.1112	0.0348	0.0226	0.0017	0.9977	0.0066	0.0051	0.0052
Medication for pain relief_ constipation_ heartburn: Paracetamol	0	ukbb	European	-0.1035	0.0309	-3.345	0.0008	0.043	0.0024	1.0271	0.0085	-0.0059	0.0057
Medication for pain relief_ constipation_ heartburn: Omeprazole (e.g. Zanprol)	0	ukbb	European	-0.1529	0.0428	-3.5719	0.0004	0.018	0.0017	1.0205	0.007	-0.0064	0.0056
Medication for pain relief_ constipation_ heartburn: Laxatives (e.g. Dulcolax_ Senokot)	0	ukbb	European	-0.1841	0.0444	-4.1449	3.3998e-05	0.0116	0.0016	1.0087	0.0066	-0.0036	0.0052
Vitamin and mineral supplements: Vitamin A	0	ukbb	European	-0.0733	0.075	-0.9779	0.3281	0.0034	0.0015	1.005	0.0061	-0.0048	0.0052
Vitamin and mineral supplements: None of the above	0	ukbb	European	-0.0214	0.035	-0.611	0.5412	0.03	0.0018	0.9948	0.0066	0.0061	0.0059
Vitamin and mineral supplements: Vitamin B	0	ukbb	European	0.0428	0.0573	0.7463	0.4555	0.0072	0.0015	1.0012	0.0066	-0.0092	0.0054
Vitamin and mineral supplements: Vitamin C	0	ukbb	European	0.0297	0.046	0.645	0.5189	0.0132	0.0017	0.9983	0.0076	-0.0012	0.0057
Vitamin and mineral supplements: Vitamin D	0	ukbb	European	0.1109	0.0654	1.6951	0.09	0.006	0.0016	0.9978	0.0071	-0.0005	0.0055
Vitamin and mineral supplements: Vitamin E	0	ukbb	European	0.0191	0.0574	0.3331	0.7391	0.0065	0.0014	0.9961	0.0062	-0.0076	0.0053
Vitamin and mineral supplements: Multivitamins +/- minerals	0	ukbb	European	0.014	0.0388	0.3617	0.7176	0.0235	0.0019	1.0081	0.0075	-0.0061	0.0056
Why stopped smoking: None of the above	0	ukbb	European	-0.076	0.0508	-1.4947	0.135	0.041	0.0058	0.9963	0.0065	0.0008	0.0049
Why stopped smoking: Doctors advice	0	ukbb	European	-0.1583	0.0717	-2.2096	0.0271	0.0181	0.0051	0.9977	0.0058	0.0007	0.0044
Why stopped smoking: Health precaution	0	ukbb	European	0.2098	0.0469	4.4744	7.6613e-06	0.0556	0.0062	0.9972	0.0066	0.0013	0.0052
Why reduced smoking: Illness or ill health	0	ukbb	European	-0.0842	0.0794	-1.0611	0.2887	0.1108	0.0427	0.9977	0.0065	-0.0008	0.0051
Pain type(s) experienced in last month: Headache	0	ukbb	European	-0.0121	0.031	-0.39	0.6965	0.0449	0.0027	1.0046	0.0093	-0.0106	0.0059
Pain type(s) experienced in last month: None of the above	0	ukbb	European	0.1455	0.027	5.3968	6.7823e-08	0.0554	0.0028	1.0355	0.0088	0.0079	0.0056
Pain type(s) experienced in last month: Facial pain	0	ukbb	European	-0.0921	0.0592	-1.5558	0.1198	0.0068	0.0014	0.9977	0.0061	0.0073	0.0052
Pain type(s) experienced in last month: Neck or shoulder pain	0	ukbb	European	-0.1475	0.0322	-4.5877	4.4824e-06	0.0328	0.002	1.026	0.0076	-0.0073	0.0059
Pain type(s) experienced in last month: Back pain	0	ukbb	European	-0.1662	0.0301	-5.5257	3.281e-08	0.0393	0.0023	1.0244	0.0092	-0.0067	0.0052
Pain type(s) experienced in last month: Stomach or abdominal pain	0	ukbb	European	-0.0733	0.0362	-2.0237	0.043	0.0217	0.0017	1.0055	0.0072	-0.0067	0.0052
Pain type(s) experienced in last month: Hip pain	0	ukbb	European	-0.2259	0.0375	-6.0279	1.6613e-09	0.0236	0.002	1.0187	0.0076	-0.0075	0.0054
Pain type(s) experienced in last month: Knee pain	0	ukbb	European	-0.1373	0.0322	-4.2627	2.02e-05	0.0409	0.0023	1.0128	0.0084	-0.0057	0.0059
Pain type(s) experienced in last month: Pain all over the body	0	ukbb	European	-0.2821	0.0484	-5.8239	5.7481e-09	0.0102	0.0016	1.0045	0.0073	-0.0019	0.0051
Types of transport used (excluding work): Car/motor vehicle	0	ukbb	European	0.0477	0.0376	1.2673	0.205	0.0244	0.0017	1.0094	0.0071	-0.0006	0.0056
Types of transport used (excluding work): Walk	0	ukbb	European	0.1178	0.0316	3.7242	0.0002	0.0331	0.0024	1.0349	0.009	0.0002	0.0058
Types of transport used (excluding work): Public transport	0	ukbb	European	-0.0051	0.0384	-0.1339	0.8935	0.0221	0.0018	1.0266	0.0069	0.0055	0.0056
Types of transport used (excluding work): Cycle	0	ukbb	European	0.2219	0.0364	6.0967	1.083e-09	0.0248	0.0018	1.0252	0.0069	0.0168	0.0051
Types of physical activity in last 4 weeks: Walking for pleasure (not as a means of transport)	0	ukbb	European	0.1248	0.0321	3.8889	0.0001	0.0372	0.0021	1.0414	0.0074	0.0031	0.006
Types of physical activity in last 4 weeks: None of the above	0	ukbb	European	-0.107	0.0357	-2.9981	0.0027	0.0241	0.0018	1.0174	0.0074	-0.016	0.0063
Types of physical activity in last 4 weeks: Other exercises (eg: swimming_ cycling_ keep fit_ bowling)	0	ukbb	European	0.1797	0.0318	5.658	1.5314e-08	0.0469	0.0024	1.011	0.0086	0.0141	0.0061
Types of physical activity in last 4 weeks: Strenuous sports	0	ukbb	European	0.1959	0.0393	4.9794	6.3781e-07	0.0219	0.0017	1.012	0.0071	0.019	0.0053
Types of physical activity in last 4 weeks: Light DIY (eg: pruning_ watering the lawn)	0	ukbb	European	0.1195	0.0311	3.838	0.0001	0.0393	0.0022	1.0032	0.0081	0.0023	0.006
Types of physical activity in last 4 weeks: Heavy DIY (eg: weeding_ lawn mowing_ carpentry_ digging)	0	ukbb	European	0.0595	0.0318	1.8732	0.061	0.0342	0.002	1.0063	0.0071	0.0112	0.0055
Medication for cholesterol_ blood pressure or diabetes: Cholesterol lowering medication	0	ukbb	European	-0.1259	0.0357	-3.5249	0.0004	0.0687	0.0063	1.0321	0.0142	-0.0258	0.0056
Medication for cholesterol_ blood pressure or diabetes: None of the above	0	ukbb	European	0.1819	0.0324	5.6108	2.0137e-08	0.0891	0.005	1.0319	0.0101	0.0243	0.0057
Medication for cholesterol_ blood pressure or diabetes: Blood pressure medication	0	ukbb	European	-0.1851	0.0304	-6.0888	1.1379e-09	0.1052	0.0055	1.0299	0.0101	-0.0227	0.0058
Medication for cholesterol_ blood pressure or diabetes: Insulin	0	ukbb	European	-0.1343	0.0803	-1.6723	0.0945	0.0099	0.0032	1.0102	0.007	-0.0105	0.0052
Mineral and other dietary supplements: Fish oil (including cod liver oil)	0	ukbb	European	0.0366	0.0328	1.1156	0.2646	0.0269	0.0019	1.0064	0.0072	-0.0149	0.0054
Mineral and other dietary supplements: None of the above	0	ukbb	European	-0.0236	0.0353	-0.6676	0.5044	0.03	0.0021	1.0101	0.0069	0.0084	0.0059
Mineral and other dietary supplements: Glucosamine	0	ukbb	European	-0.002	0.0384	-0.0513	0.9591	0.0245	0.0021	1.0084	0.0076	0.0049	0.0057
Mineral and other dietary supplements: Calcium	0	ukbb	European	0.0704	0.0492	1.4304	0.1526	0.0123	0.0016	0.9985	0.0065	0.008	0.0057
Mineral and other dietary supplements: Zinc	0	ukbb	European	0.0458	0.0503	0.9095	0.3631	0.0113	0.0014	0.9875	0.0058	-0.0034	0.0052
Mineral and other dietary supplements: Selenium	0	ukbb	European	0.1203	0.0614	1.96	0.05	0.0064	0.0015	1	0.007	-0.0039	0.005
Diagnoses - main ICD10: B37 Candidiasis	0	ukbb	European	-0.362	1.071	-0.338	0.7353	0.0005	0.0014	1.002	0.0066	0.009	0.005
Diagnoses - main ICD10: C44 Other malignant neoplasms of skin	0	ukbb	European	0.0827	0.055	1.5033	0.1328	0.0096	0.0023	1.0113	0.0086	-0.0007	0.0051
Diagnoses - main ICD10: C50 Malignant neoplasm of breast	0	ukbb	European	-0.0697	0.0518	-1.3472	0.1779	0.0091	0.0017	1.0019	0.0074	0.0015	0.0048
Diagnoses - main ICD10: C61 Malignant neoplasm of prostate	0	ukbb	European	-0.1137	0.0875	-1.2999	0.1936	0.0044	0.0015	1.018	0.0067	0.0036	0.0055
Diagnoses - main ICD10: D12 Benign neoplasm of colon_ rectum_ anus and anal canal	0	ukbb	European	-0.0354	0.0551	-0.6422	0.5207	0.0085	0.0014	1.0043	0.0064	0.0011	0.0055
Diagnoses - main ICD10: D25 Leiomyoma of uterus	0	ukbb	European	-0.1972	0.0651	-3.0283	0.0025	0.006	0.0014	0.9924	0.006	-0.0025	0.0055
Diagnoses - main ICD10: E03 Other hypothyroidism	0	ukbb	European	-0.1823	0.6534	-0.279	0.7803	0.0003	0.0012	0.9988	0.0063	0.0025	0.005
Diagnoses - main ICD10: E04 Other non-toxic goitre	0	ukbb	European	-0.104	0.0719	-1.4475	0.1477	0.0052	0.0013	0.9924	0.0064	0.0017	0.0052
Diagnoses - main ICD10: F31 Bipolar affective disorder	0	ukbb	European	-0.0313	0.0674	-0.465	0.6419	0.0049	0.0015	0.9868	0.0071	0.0065	0.0047
Diagnoses - main ICD10: F43 Reaction to severe stress_ and adjustment disorders	0	ukbb	European	-0.1093	0.1972	-0.5542	0.5794	0.0007	0.0013	1.0029	0.0056	0.001	0.0045
Diagnoses - main ICD10: G47 Sleep disorders	0	ukbb	European	-0.1801	0.0639	-2.8198	0.0048	0.0062	0.0016	0.9946	0.0071	0.0028	0.005
Diagnoses - main ICD10: G56 Mononeuropathies of upper limb	0	ukbb	European	-0.267	0.051	-5.2345	1.6541e-07	0.0137	0.0019	1.0097	0.0074	0.0012	0.0053
Diagnoses - main ICD10: H25 Senile cataract	0	ukbb	European	-0.0662	0.0907	-0.7302	0.4653	0.0033	0.0014	1.013	0.007	-0.0072	0.0049
Diagnoses - main ICD10: H26 Other cataract	0	ukbb	European	-0.0357	0.0584	-0.6118	0.5407	0.0093	0.0017	0.9941	0.0074	-0.0063	0.0052
Diagnoses - main ICD10: I10 Essential (primary) hypertension	0	ukbb	European	-0.1939	0.0982	-1.9737	0.0484	0.0026	0.0013	0.9979	0.006	0.0054	0.0047
Diagnoses - main ICD10: I20 Angina pectoris	0	ukbb	European	-0.1744	0.055	-3.1719	0.0015	0.0083	0.0015	1.0092	0.007	-0.0124	0.0052
Diagnoses - main ICD10: I21 Acute myocardial infarction	0	ukbb	European	-0.0603	0.0526	-1.1474	0.2512	0.0103	0.0016	1.0055	0.0072	-0.0116	0.0052
Diagnoses - main ICD10: I25 Chronic ischaemic heart disease	0	ukbb	European	-0.0922	0.0403	-2.2894	0.0221	0.0199	0.0023	1.0206	0.0073	-0.0229	0.0057
Diagnoses - main ICD10: I30 Acute pericarditis	0	ukbb	European	-0.0451	0.1106	-0.4077	0.6835	0.0022	0.0014	0.9956	0.0068	0.0077	0.0049
Diagnoses - main ICD10: I48 Atrial fibrillation and flutter	0	ukbb	European	-0.0386	0.0474	-0.8143	0.4155	0.0127	0.0021	1.0115	0.008	0.0005	0.0053
Diagnoses - main ICD10: I80 Phlebitis and thrombophlebitis	0	ukbb	European	-0.1836	0.0598	-3.0691	0.0021	0.008	0.0016	0.9941	0.0084	0.0026	0.0049
Diagnoses - main ICD10: I83 Varicose veins of lower extremities	0	ukbb	European	-0.0894	0.0423	-2.1137	0.0345	0.0192	0.0022	1.0343	0.011	0.0079	0.0057
Diagnoses - main ICD10: I84 Haemorrhoids	0	ukbb	European	-0.1275	0.0545	-2.3398	0.0193	0.0094	0.0016	1.0016	0.0075	-0.0023	0.0054
Diagnoses - main ICD10: J22 Unspecified acute lower respiratory infection	0	ukbb	European	-0.0952	0.0932	-1.0216	0.307	0.0029	0.0015	0.9986	0.0073	-0.0104	0.0047
Diagnoses - main ICD10: J33 Nasal polyp	0	ukbb	European	-0.0242	0.0909	-0.2661	0.7901	0.0031	0.0015	1.0077	0.0073	0.0009	0.005
Diagnoses - main ICD10: J34 Other disorders of nose and nasal sinuses	0	ukbb	European	-0.1069	0.0968	-1.1043	0.2695	0.0025	0.0014	1.0074	0.0066	-0.0059	0.0046
Diagnoses - main ICD10: J44 Other chronic obstructive pulmonary disease	0	ukbb	European	0.0517	0.0699	0.7405	0.459	0.0048	0.0014	0.9948	0.0068	-0.0039	0.0049
Diagnoses - main ICD10: K20 Oesophagitis	0	ukbb	European	-0.2494	0.125	-1.9957	0.046	0.002	0.0013	1.008	0.0065	-0.0047	0.005
Diagnoses - main ICD10: K21 Gastro-oesophageal reflux disease	0	ukbb	European	-0.1382	0.0643	-2.1499	0.0316	0.0065	0.0013	1.0019	0.0059	4.5527e-05	0.005
Diagnoses - main ICD10: K22 Other diseases of oesophagus	0	ukbb	European	-0.0505	0.0805	-0.6274	0.5304	0.0042	0.0015	1.0043	0.0067	-0.0085	0.0048
Diagnoses - main ICD10: K29 Gastritis and duodenitis	0	ukbb	European	0.0106	0.0559	0.1896	0.8496	0.0075	0.0015	1.0034	0.0063	-0.0095	0.0047
Diagnoses - main ICD10: K30 Dyspepsia	0	ukbb	European	-0.0665	0.0964	-0.69	0.4902	0.003	0.0014	1.0049	0.0065	-0.0066	0.0052
Diagnoses - main ICD10: K35 Acute appendicitis	0	ukbb	European	-0.0626	0.1001	-0.6249	0.532	0.0024	0.0013	1.0036	0.0068	0.0029	0.0052
Diagnoses - main ICD10: K40 Inguinal hernia	0	ukbb	European	-0.0344	0.0397	-0.8669	0.386	0.0184	0.0022	0.9912	0.0069	0.0031	0.0051
Diagnoses - main ICD10: K43 Ventral hernia	0	ukbb	European	-0.0153	0.0665	-0.2304	0.8178	0.0053	0.0014	0.9938	0.0066	-0.0037	0.0051
Diagnoses - main ICD10: K44 Diaphragmatic hernia	0	ukbb	European	-0.2326	0.0752	-3.0926	0.002	0.005	0.0013	1.0056	0.0063	0.0016	0.0051
Diagnoses - main ICD10: K50 Crohns disease [regional enteritis]	0	ukbb	European	0.0159	0.0701	0.2269	0.8205	0.0044	0.0014	1.0027	0.0067	-0.0087	0.0049
Diagnoses - main ICD10: K51 Ulcerative colitis	0	ukbb	European	0.0219	0.0722	0.3035	0.7615	0.0047	0.0016	1.0129	0.0068	0.0045	0.0055
Diagnoses - main ICD10: K52 Other non-infective gastro-enteritis and colitis	0	ukbb	European	-0.1128	0.0695	-1.623	0.1046	0.0048	0.0013	1.0039	0.006	-0.0038	0.0051
Diagnoses - main ICD10: K57 Diverticular disease of intestine	0	ukbb	European	-0.0559	0.0406	-1.3746	0.1692	0.0132	0.0015	1.0027	0.0066	-0.0091	0.0052
Diagnoses - main ICD10: K60 Fissure and fistula of anal and rectal regions	0	ukbb	European	-0.1673	0.0738	-2.2663	0.0234	0.0054	0.0014	0.9829	0.0066	0.0088	0.0045
Diagnoses - main ICD10: K62 Other diseases of anus and rectum	0	ukbb	European	-0.0882	0.0672	-1.313	0.1892	0.005	0.0015	1.0016	0.0068	-0.0062	0.0048
Diagnoses - main ICD10: K76 Other diseases of liver	0	ukbb	European	-0.0598	0.0778	-0.7693	0.4417	0.0036	0.0013	0.9935	0.0063	-4.0327e-05	0.0049
Diagnoses - main ICD10: K80 Cholelithiasis	0	ukbb	European	-0.163	0.0607	-2.6843	0.0073	0.0094	0.0019	1.0247	0.0086	-0.0114	0.0057
Diagnoses - main ICD10: L03 Cellulitis	0	ukbb	European	-0.2027	0.088	-2.3043	0.0212	0.0039	0.0015	1.0025	0.007	-0.0034	0.005
Diagnoses - main ICD10: M10 Gout	0	ukbb	European	-0.0608	0.1001	-0.6071	0.5438	0.0023	0.0015	0.9994	0.0068	-0.0052	0.0052
Diagnoses - main ICD10: M16 Coxarthrosis [arthrosis of hip]	0	ukbb	European	-0.0224	0.0523	-0.4276	0.6689	0.0109	0.0018	1.0087	0.0081	0.0038	0.0053
Diagnoses - main ICD10: M17 Gonarthrosis [arthrosis of knee]	0	ukbb	European	-0.1473	0.0478	-3.0829	0.0021	0.014	0.0017	1.0061	0.0072	-0.0059	0.0054
Diagnoses - main ICD10: M20 Acquired deformities of fingers and toes	0	ukbb	European	0.0057	0.0542	0.1044	0.9168	0.0095	0.0015	1.0001	0.0072	-0.011	0.0057
Diagnoses - main ICD10: M21 Other acquired deformities of limbs	0	ukbb	European	0.2035	0.7375	0.2759	0.7826	0.0003	0.0012	1.008	0.0066	-0.0107	0.0051
Diagnoses - main ICD10: M23 Internal derangement of knee	0	ukbb	European	-0.1563	0.0643	-2.4299	0.0151	0.0079	0.0018	1.0057	0.0073	0.0002	0.0051
Diagnoses - main ICD10: M24 Other specific joint derangements	0	ukbb	European	-0.0267	0.076	-0.3516	0.7251	0.0037	0.0013	0.9868	0.0062	-0.0041	0.0045
Diagnoses - main ICD10: M25 Other joint disorders_ not elsewhere classified	0	ukbb	European	-0.6206	0.4019	-1.5444	0.1225	0.0011	0.0013	1.0149	0.0068	0.0084	0.005
Diagnoses - main ICD10: M54 Dorsalgia	0	ukbb	European	-0.2057	0.0524	-3.9287	8.5409e-05	0.0101	0.0015	1.0042	0.0074	-0.006	0.005
Diagnoses - main ICD10: M67 Other disorders of synovium and tendon	0	ukbb	European	-0.2654	0.1286	-2.0641	0.039	0.002	0.0013	1	0.0061	0.0083	0.0048
Diagnoses - main ICD10: M70 Soft tissue disorders related to use_ overuse and pressure	0	ukbb	European	-0.051	0.0756	-0.6744	0.5001	0.004	0.0013	0.9827	0.0066	0.0033	0.0052
Diagnoses - main ICD10: M72 Fibroblastic disorders	0	ukbb	European	0.1169	0.0543	2.1514	0.0314	0.0103	0.0031	1.0179	0.0207	-0.0085	0.0052
Diagnoses - main ICD10: N19 Unspecified renal failure	0	ukbb	European	-0.0533	0.0893	-0.5971	0.5504	0.0029	0.0014	1	0.0069	-0.0004	0.0053
Diagnoses - main ICD10: N20 Calculus of kidney and ureter	0	ukbb	European	-0.1223	0.0553	-2.2124	0.0269	0.0078	0.0014	1.01	0.0069	-0.0018	0.0049
Diagnoses - main ICD10: N32 Other disorders of bladder	0	ukbb	European	-0.0891	0.0833	-1.0699	0.2847	0.0041	0.0012	0.9891	0.006	-0.0016	0.0052
Diagnoses - main ICD10: N40 Hyperplasia of prostate	0	ukbb	European	0.0026	0.07	0.0372	0.9703	0.006	0.0015	1.0088	0.0067	-0.0128	0.0053
Diagnoses - main ICD10: N81 Female genital prolapse	0	ukbb	European	-0.1706	0.0621	-2.7475	0.006	0.0072	0.0015	1.0243	0.0065	0.0106	0.0049
Diagnoses - main ICD10: N92 Excessive_ frequent and irregular menstruation	0	ukbb	European	-0.1548	0.0611	-2.5319	0.0113	0.007	0.0017	1.0015	0.0073	-0.002	0.0048
Diagnoses - main ICD10: O75 Other complications of labour and delivery_ not elsewhere classified	0	ukbb	European	-0.0457	0.0859	-0.5321	0.5946	0.0029	0.0012	0.9885	0.0059	0.0054	0.0047
Diagnoses - main ICD10: R04 Haemorrhage from respiratory passages	0	ukbb	European	-0.066	0.0871	-0.758	0.4485	0.0029	0.0014	0.9949	0.0064	-0.0007	0.0048
Diagnoses - main ICD10: R07 Pain in throat and chest	0	ukbb	European	-0.1975	0.0413	-4.783	1.727e-06	0.0162	0.0017	1.0063	0.0075	-0.0044	0.0048
Diagnoses - main ICD10: R10 Abdominal and pelvic pain	0	ukbb	European	-0.1223	0.0488	-2.5051	0.0122	0.0122	0.0017	0.9954	0.0074	-0.0103	0.0048
Diagnoses - main ICD10: R11 Nausea and vomiting	0	ukbb	European	-0.1983	0.1664	-1.1917	0.2334	0.0013	0.0013	0.9943	0.0061	0.0041	0.0049
Diagnoses - main ICD10: R14 Flatulence and related conditions	0	ukbb	European	-0.0199	0.0896	-0.2216	0.8246	0.0032	0.0013	0.9924	0.0067	0.0066	0.0052
Diagnoses - main ICD10: R31 Unspecified haematuria	0	ukbb	European	-0.128	0.0854	-1.4999	0.1337	0.0032	0.0015	1.0077	0.0062	-0.0023	0.0048
Diagnoses - main ICD10: R35 Polyuria	0	ukbb	European	-0.0958	0.0839	-1.1429	0.2531	0.003	0.0015	0.9975	0.0068	-0.0014	0.005
Diagnoses - main ICD10: R55 Syncope and collapse	0	ukbb	European	-0.0533	0.064	-0.8336	0.4045	0.0054	0.0014	1.0084	0.0073	-0.0057	0.0049
Diagnoses - main ICD10: R69 Unknown and unspecified causes of morbidity	0	ukbb	European	-0.0578	0.0656	-0.8803	0.3787	0.0054	0.0014	0.9977	0.0067	-0.0087	0.0053
Diagnoses - main ICD10: S09 Other and unspecified injuries of head	0	ukbb	European	-0.0819	0.0766	-1.0695	0.2848	0.004	0.0015	0.9935	0.0065	0.0025	0.0055
Diagnoses - main ICD10: S52 Fracture of forearm	0	ukbb	European	0.0605	0.0601	1.0067	0.3141	0.0065	0.0018	0.9988	0.007	-0.0038	0.0054
Diagnoses - main ICD10: S66 Injury of muscle and tendon at wrist and hand level	0	ukbb	European	-0.0302	0.1014	-0.2979	0.7658	0.0022	0.0012	1.0007	0.0067	-0.0081	0.0055
Diagnoses - main ICD10: S76 Injury of muscle and tendon at hip and thigh level	0	ukbb	European	-0.2434	0.1571	-1.5499	0.1212	0.0014	0.0012	0.9989	0.0064	0.0062	0.0051
Diagnoses - main ICD10: T84 Complications of internal orthopaedic prosthetic devices_ implants and grafts	0	ukbb	European	-0.1585	0.0711	-2.2306	0.0257	0.0054	0.0016	0.9894	0.007	0.0076	0.0052
Diagnoses - main ICD10: Z09 Follow-up examination after treatment for conditions other than malignant neoplasms	0	ukbb	European	-0.1232	0.0896	-1.3758	0.1689	0.0032	0.0013	0.9988	0.0065	0.0013	0.0056
Diagnoses - main ICD10: Z47 Other orthopaedic follow-up care	0	ukbb	European	0.0973	0.0855	1.138	0.2551	0.0035	0.0013	0.9969	0.0064	-0.0085	0.0052
Diagnoses - main ICD10: Z80 Family history of malignant neoplasm	0	ukbb	European	0.1106	0.1294	0.8546	0.3928	0.0014	0.0013	0.9899	0.0059	-0.0082	0.0048

### Sheet: ST14
	Odds ratio	95% CI	P-value	I2 (%)	Phet	MR-Egger
						P-value
All Prostate Cancers
Puberty timinga	0.93	0.84 - 1.05	0.24	46.8	4.9 x 10-6	0.22
Puberty timing (adj. BMI)	0.89	0.79 - 1.00	0.04	44.9	1.7 x 10-5	0.15
BMIb	0.9	0.81 - 1.00	0.06	49.3	4.5 x 10-8	0.36
Advanced Prostate Cancer
Puberty timinga	0.87	0.72 - 1.04	0.13	29.7	0.01	0.02
Puberty timing (adj. BMI)	0.82	0.67 - 1.00	0.05	28.2	0.01	0.01
BMIb	0.94	0.79 - 1.13	0.53	35.7	4.1 x 10-4	0.32
a Risk of Prostate Cancer per 1 year later puberty
b Risk of Prostate Cancer per 1 inverse-normalised unit increase in BMI
